# Single cell ‘omic profiles of human aortic endothelial cells *in vitro* and human atherosclerotic lesions *ex vivo* reveals heterogeneity of endothelial subtype and response to activating perturbations

**DOI:** 10.1101/2023.04.03.535495

**Authors:** Maria L. Adelus, Jiacheng Ding, Binh T. Tran, Austin C. Conklin, Anna K. Golebiewski, Lindsey K. Stolze, Michael B. Whalen, Darren A. Cusanovich, Casey E. Romanoski

## Abstract

**Objective:** Endothelial cells (ECs), macrophages, and vascular smooth muscle cells (VSMCs) are major cell types in atherosclerosis progression, and heterogeneity in EC sub-phenotypes are becoming increasingly appreciated. Still, studies quantifying EC heterogeneity across whole transcriptomes and epigenomes in both *in vitro* and *in vivo* models are lacking.

**Approach and Results:** To create an *in vitro* dataset to study human EC heterogeneity, multiomic profiling concurrently measuring transcriptomes and accessible chromatin in the same single cells was performed on six distinct primary cultures of human aortic ECs (HAECs). To model pro-inflammatory and activating environments characteristic of the atherosclerotic microenvironment *in vitro*, HAECs from at least three donors were exposed to three distinct perturbations with their respective controls: transforming growth factor beta-2 (TGFB2), interleukin-1 beta (IL1B), and siRNA-mediated knock-down of the endothelial transcription factor ERG (siERG). To form a comprehensive *in vivo/ex vivo* dataset of human atherosclerotic cell types, meta-analysis of single cell transcriptomes across 17 human arterial specimens was performed. Two computational approaches quantitatively evaluated the similarity in molecular profiles between heterogeneous *in vitro* and *in vivo* cell profiles. HAEC cultures were reproducibly populated by 4 major clusters with distinct pathway enrichment profiles: EC1-angiogenic, EC2-proliferative, EC3-activated/mesenchymal-like, and EC4-mesenchymal. Exposure to siERG, IL1B or TGFB2 elicited mostly distinct transcriptional and accessible chromatin responses. EC1 and EC2, the most canonically ‘healthy’ EC populations, were affected predominantly by siERG; the activated cluster EC3 was most responsive to IL1B; and the mesenchymal population EC4 was most affected by TGFB2. Quantitative comparisons between *in vitro* and *in vivo* transcriptomes confirmed EC1 and EC2 as most canonically EC-like, and EC4 as most mesenchymal with minimal effects elicited by siERG and IL1B. Lastly, accessible chromatin regions unique to EC2 and EC4 were most enriched for coronary artery disease (CAD)-associated SNPs from GWAS, suggesting these cell phenotypes harbor CAD-modulating mechanisms.

**Conclusion:** Primary EC cultures contain markedly heterogeneous cell subtypes defined by their molecular profiles. Surprisingly, the perturbations used here, which have been reported by others to be involved in the pathogenesis of atherosclerosis as well as induce endothelial-to-mesenchymal transition (EndMT), only modestly shifted cells between subpopulations, suggesting relatively stable molecular phenotypes in culture. Identifying consistently heterogeneous EC subpopulations between *in vitro* and *in vivo* models should pave the way for improving *in vitro* systems while enabling the mechanisms governing heterogeneous cell state decisions.

## Supplementary Tables for "Single cell ‘omic profiles of human aortic endothelial cells *in vitro* and human atherosclerotic lesions *ex vivo* reveals heterogeneity of endothelial subtype and response to activating perturbations" (part 1 of 3)

### Sheet: Table S1
Table S1 - The numbers of total reads and reads per nucleus in snRNA-seq and snATAC-seq data: Total reads and reads per nucleus in snRNA-seq and snATAC-seq data are shown.
Lane	Cells	Total RNA reads	RNA reads per nucleus	Total ATAC reads	ATAC reads per nucleus
1	6582	195694526	29731.8	150984093	22938.9
2	5036	224766470	44631.9	247232051	49092.9
3	5152	194980961	37845.7	224670384	43608.4
4	4810	186628867	38800.2	155210577	32268.3
5	4666	159042922	34085.5	210085152	45024.7
6	3249	274462681	84476.1	409769696	126122
7	5706	323365758	56671.2	409142643	71703.9

### Sheet: Table S2
Table S2 - Cells and transcripts detected per nucleus for each snRNA-seq library after filtering during quality control.
Lane	Cells	Transcripts detected per nucleus
1	4175	2644
2	3516	3433
3	2926	2481
4	2368	2691
5	2658	2672
6	1074	3938
7	2232	3893

### Sheet: Table S3
Table S3 - Proportion of cells belonging to each donor for each EC cluster.
Donor	Cluster	Proportion
5	EC5	0.996772
6	EC1	0.634699
5	EC1	0.180471
3	EC4	0.358834
3	EC3	0.335764
6	EC2	0.631786
5	EC3	0.174154
3	EC1	0.177855
5	EC2	0.154209
3	EC2	0.188041
6	EC3	0.255251
5	EC4	0.234062
2	EC3	0.0720537
2	EC4	0.0919854
4	EC3	0.137398
2	EC2	0.00944138
4	EC2	0.0165224
4	EC1	0.0043592
1	EC4	0.311475
1	EC3	0.0253792
1	EC1	0.00087184
4	EC4	0.00364299
2	EC1	0.00174368
2	EC5	0.00129116
6	EC5	0.00129116
4	EC5	0.000645578

### Sheet: Table S4
Table S4 - Markers for each cluster: Discovered using Seurat's FindAllMarkers function with latent.vars set to "Treatment". Each gene is tested for differential expression between cells of each cluster and the cells outside of that cluster. p_val corresponds to the p-value of the Wilcoxon rank sum test, avg_log2FC is the log2-fold change in expression of the marker for the average cell in the cluster. Subtype is the designated subtype chosen for each cluster, cluster is the cluster of cells for which the marker was discovered, gene is the markers, pct.1 is the percentage of cells expressing the marker within the tested cluster, pct.2 is the percentage of cells expressing the marker outside the cluster, and p_val_adj is the Bonferroni adjusted p-value (based on the number of genes tested).
gene	p_val	avg_log2FC	pct.1	pct.2	p_val_adj	cluster	subtype
COL8A1	0	0.591641	0.821	0.613	0	EC3	Activated mesenchymal-like
AC013652.1	0	0.563798	0.806	0.509	0	EC3	Activated mesenchymal-like
ENOX1	0	0.497474	0.68	0.377	0	EC3	Activated mesenchymal-like
TXNDC5	0	0.315375	0.935	0.785	0	EC3	Activated mesenchymal-like
ITGAV	0	0.287484	0.945	0.847	0	EC3	Activated mesenchymal-like
ADAMTSL1	0	-0.546016	0.221	0.498	0	EC3	Activated mesenchymal-like
LINC02742	0	0.715155	0.912	0.522	0	EC2	Proliferative
ST6GALNAC3	0	0.667442	0.843	0.478	0	EC2	Proliferative
MIR924HG	0	0.664576	0.438	0.071	0	EC2	Proliferative
INSYN2B	0	0.655019	0.75	0.285	0	EC2	Proliferative
ADAMTS9	0	0.62943	0.673	0.32	0	EC2	Proliferative
ASPM	0	0.628637	0.472	0.112	0	EC2	Proliferative
NLGN1	0	0.619459	0.986	0.711	0	EC2	Proliferative
PLCL1	0	0.618982	0.919	0.638	0	EC2	Proliferative
HMGA2	0	0.598723	0.849	0.511	0	EC2	Proliferative
NRCAM	0	0.593183	0.919	0.608	0	EC2	Proliferative
CEP128	0	0.585948	0.509	0.163	0	EC2	Proliferative
CENPE	0	0.580515	0.461	0.135	0	EC2	Proliferative
CENPF	0	0.544932	0.505	0.151	0	EC2	Proliferative
IL1RL1	0	0.54461	0.637	0.255	0	EC2	Proliferative
FRMD5	0	0.512224	0.972	0.716	0	EC2	Proliferative
ANLN	0	0.510877	0.453	0.12	0	EC2	Proliferative
ARHGAP11B	0	0.50755	0.424	0.097	0	EC2	Proliferative
TOP2A	0	0.506167	0.427	0.107	0	EC2	Proliferative
MKI67	0	0.503358	0.468	0.114	0	EC2	Proliferative
MELK	0	0.489099	0.454	0.106	0	EC2	Proliferative
LINC01572	0	0.484992	0.517	0.201	0	EC2	Proliferative
KIF20B	0	0.480194	0.456	0.126	0	EC2	Proliferative
TNIK	0	0.47715	0.948	0.733	0	EC2	Proliferative
KNL1	0	0.476731	0.41	0.084	0	EC2	Proliferative
POLQ	0	0.472303	0.393	0.056	0	EC2	Proliferative
GRB14	0	0.471406	0.518	0.183	0	EC2	Proliferative
PDE10A	0	0.453857	0.904	0.635	0	EC2	Proliferative
BRIP1	0	0.453341	0.404	0.112	0	EC2	Proliferative
CIT	0	0.450223	0.376	0.076	0	EC2	Proliferative
PLXNA2	0	0.447478	0.951	0.698	0	EC2	Proliferative
CENPK	0	0.445559	0.45	0.115	0	EC2	Proliferative
MCAM	0	0.443177	0.839	0.508	0	EC2	Proliferative
ARHGAP24	0	0.422149	0.956	0.801	0	EC2	Proliferative
RASA2	0	0.419686	0.936	0.723	0	EC2	Proliferative
PRKAR2B	0	0.419171	0.51	0.163	0	EC2	Proliferative
NCAPG	0	0.415461	0.361	0.065	0	EC2	Proliferative
KIF18B	0	0.41166	0.323	0.038	0	EC2	Proliferative
ADK	0	0.408852	0.967	0.821	0	EC2	Proliferative
HHIP	0	0.40024	0.99	0.864	0	EC2	Proliferative
KIF11	0	0.395387	0.36	0.078	0	EC2	Proliferative
KIF4A	0	0.393801	0.347	0.073	0	EC2	Proliferative
NUSAP1	0	0.388462	0.35	0.071	0	EC2	Proliferative
BRCA2	0	0.385846	0.373	0.093	0	EC2	Proliferative
NCAPG2	0	0.383671	0.379	0.092	0	EC2	Proliferative
KIF18A	0	0.37295	0.318	0.07	0	EC2	Proliferative
PRR11	0	0.372273	0.387	0.105	0	EC2	Proliferative
CENPI	0	0.372163	0.347	0.063	0	EC2	Proliferative
STIL	0	0.36257	0.36	0.089	0	EC2	Proliferative
BUB1B	0	0.361271	0.307	0.041	0	EC2	Proliferative
GTSE1	0	0.360105	0.322	0.056	0	EC2	Proliferative
FANCI	0	0.353506	0.381	0.105	0	EC2	Proliferative
NUF2	0	0.35234	0.323	0.064	0	EC2	Proliferative
VEPH1	0	0.351322	0.973	0.847	0	EC2	Proliferative
CIP2A	0	0.350671	0.38	0.104	0	EC2	Proliferative
CDCA2	0	0.344297	0.286	0.045	0	EC2	Proliferative
SMURF2	0	0.343175	0.976	0.873	0	EC2	Proliferative
DLGAP5	0	0.336496	0.316	0.059	0	EC2	Proliferative
NDC80	0	0.333659	0.287	0.044	0	EC2	Proliferative
LMNB1	0	0.327443	0.357	0.092	0	EC2	Proliferative
CLSPN	0	0.323719	0.311	0.063	0	EC2	Proliferative
BUB1	0	0.31629	0.291	0.05	0	EC2	Proliferative
DEPDC1B	0	0.316226	0.263	0.034	0	EC2	Proliferative
SPOCK1	0	0.314959	0.991	0.878	0	EC2	Proliferative
Z94721.1	0	0.313689	0.304	0.057	0	EC2	Proliferative
FANCA	0	0.312112	0.337	0.076	0	EC2	Proliferative
ARHGAP11A	0	0.31056	0.306	0.061	0	EC2	Proliferative
KIF15	0	0.302812	0.281	0.041	0	EC2	Proliferative
CEP55	0	0.28953	0.287	0.056	0	EC2	Proliferative
NEAT1	0	-0.301586	0.983	0.991	0	EC2	Proliferative
GLIS3	0	-0.703243	0.312	0.656	0	EC2	Proliferative
ANO2	0	0.857613	0.7	0.215	0	EC1	Angiogenic
NRP2	0	0.827111	0.684	0.266	0	EC1	Angiogenic
KDR	0	0.817898	0.768	0.319	0	EC1	Angiogenic
VWF	0	0.817593	0.774	0.303	0	EC1	Angiogenic
DYSF	0	0.801894	0.789	0.334	0	EC1	Angiogenic
TSPAN18	0	0.792575	0.614	0.131	0	EC1	Angiogenic
PPP1R16B	0	0.790278	0.738	0.25	0	EC1	Angiogenic
THSD7A	0	0.742379	0.764	0.346	0	EC1	Angiogenic
AFAP1L1	0	0.731051	0.663	0.247	0	EC1	Angiogenic
CALCRL	0	0.669889	0.944	0.652	0	EC1	Angiogenic
PECAM1	0	0.653635	0.944	0.663	0	EC1	Angiogenic
ZNF521	0	0.637487	0.973	0.682	0	EC1	Angiogenic
ARRB1	0	0.579723	0.595	0.235	0	EC1	Angiogenic
ELMO1	0	0.570058	0.939	0.654	0	EC1	Angiogenic
MAML3	0	0.567571	0.88	0.629	0	EC1	Angiogenic
RASGRP3	0	0.533366	0.392	0.096	0	EC1	Angiogenic
CD34	0	0.513356	0.378	0.079	0	EC1	Angiogenic
LAMA4	0	0.496336	0.958	0.781	0	EC1	Angiogenic
VASH1	0	0.487128	0.368	0.084	0	EC1	Angiogenic
PTPRM	0	0.486852	0.972	0.871	0	EC1	Angiogenic
TACC1	0	0.471541	0.873	0.696	0	EC1	Angiogenic
PALD1	0	0.400311	0.262	0.025	0	EC1	Angiogenic
UTRN	0	0.390895	0.993	0.952	0	EC1	Angiogenic
WSB1	0	0.374176	0.966	0.903	0	EC1	Angiogenic
RBMS3	0	-0.313209	0.92	0.979	0	EC1	Angiogenic
FN1	0	-0.374351	0.985	0.996	0	EC1	Angiogenic
NEK7	0	-0.518246	0.618	0.882	0	EC1	Angiogenic
SERPINE1	0	-0.520339	0.735	0.962	0	EC1	Angiogenic
PLOD2	0	-0.589609	0.645	0.9	0	EC1	Angiogenic
MIR31HG	0	-0.648911	0.463	0.795	0	EC1	Angiogenic
SPOCK1	0	-0.652122	0.636	0.946	0	EC1	Angiogenic
NEGR1	0	-0.7444	0.223	0.687	0	EC1	Angiogenic
BICC1	0	-0.759944	0.239	0.651	0	EC1	Angiogenic
ATP13A3	0	-0.784536	0.463	0.868	0	EC1	Angiogenic
SEMA3C	0	-0.824542	0.112	0.572	0	EC1	Angiogenic
MIR100HG	0	-0.864316	0.433	0.865	0	EC1	Angiogenic
SEMA5A	0	-0.869622	0.078	0.52	0	EC1	Angiogenic
NRG1	0	-0.878348	0.321	0.715	0	EC1	Angiogenic
IGFBP3	0	0.908682	0.741	0.323	0	EC5	Procoagulatory
LAMA2	0	0.865484	0.695	0.174	0	EC5	Procoagulatory
COL3A1	0	0.814724	0.819	0.375	0	EC5	Procoagulatory
ABCA9	0	0.81396	0.784	0.312	0	EC5	Procoagulatory
PCDH7	0	0.804962	0.647	0.203	0	EC5	Procoagulatory
ABCA6	0	0.800223	0.795	0.33	0	EC5	Procoagulatory
EDIL3	0	0.762087	0.806	0.372	0	EC5	Procoagulatory
TRPS1	0	0.717746	0.847	0.447	0	EC5	Procoagulatory
UNC5C	0	0.702272	0.429	0.017	0	EC5	Procoagulatory
ARHGAP6	0	0.676477	0.492	0.144	0	EC5	Procoagulatory
SULT1E1	0	0.626792	0.42	0.102	0	EC5	Procoagulatory
AL359636.2	0	0.616779	0.411	0.048	0	EC5	Procoagulatory
FAM155A	0	0.605233	0.987	0.729	0	EC5	Procoagulatory
LINC01320	0	0.557084	0.386	0.049	0	EC5	Procoagulatory
MIR100HG	0	0.554243	0.969	0.779	0	EC5	Procoagulatory
LRRC17	0	0.534035	0.407	0.069	0	EC5	Procoagulatory
CDH11	0	0.529819	0.929	0.755	0	EC5	Procoagulatory
TTTY10	0	0.519144	0.34	0.062	0	EC5	Procoagulatory
PDE3A	0	0.507866	0.987	0.86	0	EC5	Procoagulatory
PDE1A	0	0.496794	0.292	0.031	0	EC5	Procoagulatory
PRDM6	0	0.486826	0.348	0.046	0	EC5	Procoagulatory
SUCNR1	0	0.358334	0.228	0.013	0	EC5	Procoagulatory
IGF2BP2	0	-0.838619	0.266	0.833	0	EC5	Procoagulatory
NLGN1	0	-0.918983	0.404	0.812	0	EC5	Procoagulatory
ST6GALNAC3	0	-0.968081	0.07	0.612	0	EC5	Procoagulatory
EFNA5	0	-1.07561	0.031	0.677	0	EC5	Procoagulatory
COL1A1	0	1.92882	0.992	0.285	0	EC4	Mesenchymal
COL6A3	0	1.63472	0.926	0.071	0	EC4	Mesenchymal
COL1A2	0	1.50175	0.994	0.515	0	EC4	Mesenchymal
GRIK2	0	1.39307	0.839	0.013	0	EC4	Mesenchymal
COL6A2	0	1.33641	0.912	0.094	0	EC4	Mesenchymal
TIMP3	0	1.33326	0.742	0.048	0	EC4	Mesenchymal
KCNQ5	0	1.32864	0.866	0.145	0	EC4	Mesenchymal
COL3A1	0	1.31414	0.973	0.361	0	EC4	Mesenchymal
GPC6	0	1.28623	0.749	0.011	0	EC4	Mesenchymal
THBS2	0	1.19502	0.907	0.125	0	EC4	Mesenchymal
DSP	0	1.17026	0.77	0.036	0	EC4	Mesenchymal
ADAMTS2	0	1.14431	0.804	0.014	0	EC4	Mesenchymal
MEG8	0	1.14395	0.912	0.193	0	EC4	Mesenchymal
TGFBI	0	1.12265	0.933	0.456	0	EC4	Mesenchymal
COL6A1	0	1.11922	0.846	0.129	0	EC4	Mesenchymal
LOX	0	1.05502	0.909	0.323	0	EC4	Mesenchymal
MEG3	0	1.04586	0.892	0.195	0	EC4	Mesenchymal
XYLT1	0	1.04322	0.757	0.123	0	EC4	Mesenchymal
VCAN	0	1.0418	0.964	0.377	0	EC4	Mesenchymal
SDC2	0	1.03063	0.779	0.042	0	EC4	Mesenchymal
ITGA11	0	1.02561	0.658	0.055	0	EC4	Mesenchymal
AUTS2	0	1.02253	0.731	0.087	0	EC4	Mesenchymal
POSTN	0	1.00231	0.839	0.453	0	EC4	Mesenchymal
INHBA	0	0.967395	0.872	0.381	0	EC4	Mesenchymal
PAPPA	0	0.967112	0.863	0.303	0	EC4	Mesenchymal
FBLN2	0	0.929979	0.758	0.066	0	EC4	Mesenchymal
PID1	0	0.905844	0.706	0.081	0	EC4	Mesenchymal
TIMP1	0	0.904476	0.901	0.496	0	EC4	Mesenchymal
EBF1	0	0.878967	0.712	0.092	0	EC4	Mesenchymal
MSC-AS1	0	0.864761	0.785	0.174	0	EC4	Mesenchymal
LMO7	0	0.86166	0.791	0.318	0	EC4	Mesenchymal
STC2	0	0.854762	0.817	0.285	0	EC4	Mesenchymal
PRR16	0	0.853545	0.572	0.032	0	EC4	Mesenchymal
CARMN	0	0.850374	0.574	0.019	0	EC4	Mesenchymal
COL5A1	0	0.849187	0.975	0.608	0	EC4	Mesenchymal
NGF	0	0.848788	0.565	0.012	0	EC4	Mesenchymal
CCDC80	0	0.842302	0.783	0.225	0	EC4	Mesenchymal
ALDH1L2	0	0.835104	0.707	0.06	0	EC4	Mesenchymal
TEX41	0	0.804823	0.491	0.019	0	EC4	Mesenchymal
FAT1	0	0.802556	0.848	0.245	0	EC4	Mesenchymal
ITGA1	0	0.795629	0.665	0.179	0	EC4	Mesenchymal
NREP	0	0.794139	0.789	0.414	0	EC4	Mesenchymal
FAP	0	0.786879	0.732	0.176	0	EC4	Mesenchymal
FMN2	0	0.775867	0.535	0.012	0	EC4	Mesenchymal
LRP1	0	0.774568	0.691	0.071	0	EC4	Mesenchymal
UST	0	0.760314	0.741	0.206	0	EC4	Mesenchymal
FBN1	0	0.759836	0.991	0.713	0	EC4	Mesenchymal
ROBO2	0	0.759752	0.352	0.015	0	EC4	Mesenchymal
SLC8A1	0	0.755454	0.589	0.099	0	EC4	Mesenchymal
AP002989.1	0	0.746826	0.646	0.243	0	EC4	Mesenchymal
WNT5B	0	0.731542	0.508	0.012	0	EC4	Mesenchymal
PAPPA2	0	0.731526	0.513	0.041	0	EC4	Mesenchymal
LINC00511	0	0.716803	0.484	0.017	0	EC4	Mesenchymal
SERPINH1	0	0.695106	0.888	0.458	0	EC4	Mesenchymal
ROR1	0	0.692082	0.704	0.255	0	EC4	Mesenchymal
MEGF6	0	0.690132	0.657	0.167	0	EC4	Mesenchymal
GLI2	0	0.689855	0.665	0.127	0	EC4	Mesenchymal
SPARC	0	0.688106	0.998	0.884	0	EC4	Mesenchymal
MYL9	0	0.687267	0.753	0.292	0	EC4	Mesenchymal
LINC01060	0	0.685876	0.322	0.003	0	EC4	Mesenchymal
TRPC4	0	0.681464	0.49	0.067	0	EC4	Mesenchymal
AC010343.3	0	0.674484	0.454	0.051	0	EC4	Mesenchymal
TPM2	0	0.672699	0.871	0.488	0	EC4	Mesenchymal
AL591043.2	0	0.670326	0.527	0.088	0	EC4	Mesenchymal
MYOCD	0	0.668032	0.461	0.01	0	EC4	Mesenchymal
LINC01592	0	0.660379	0.505	0.059	0	EC4	Mesenchymal
ATP10A	0	0.658566	0.474	0.01	0	EC4	Mesenchymal
KCTD8	0	0.642667	0.38	0.01	0	EC4	Mesenchymal
UNC5B	0	0.638002	0.597	0.101	0	EC4	Mesenchymal
ADAMTS12	0	0.63171	0.424	0.014	0	EC4	Mesenchymal
TAGLN	0	0.628056	0.893	0.55	0	EC4	Mesenchymal
ISLR	0	0.62677	0.474	0.014	0	EC4	Mesenchymal
CYP1B1	0	0.626442	0.467	0.076	0	EC4	Mesenchymal
COL12A1	0	0.623265	0.596	0.117	0	EC4	Mesenchymal
ITGA3	0	0.620394	0.733	0.276	0	EC4	Mesenchymal
C5orf46	0	0.615	0.469	0.052	0	EC4	Mesenchymal
PRRX1	0	0.605759	0.638	0.169	0	EC4	Mesenchymal
CREB3L1	0	0.601037	0.558	0.056	0	EC4	Mesenchymal
MFAP5	0	0.595223	0.48	0.041	0	EC4	Mesenchymal
GREM1	0	0.594004	0.37	0.01	0	EC4	Mesenchymal
SLC7A5	0	0.59383	0.62	0.155	0	EC4	Mesenchymal
THY1	0	0.58972	0.461	0.01	0	EC4	Mesenchymal
BMP1	0	0.584723	0.655	0.188	0	EC4	Mesenchymal
LOXL1	0	0.583584	0.503	0.042	0	EC4	Mesenchymal
HAS2	0	0.581747	0.382	0.066	0	EC4	Mesenchymal
NHS	0	0.569749	0.574	0.16	0	EC4	Mesenchymal
DIP2C	0	0.566031	0.658	0.216	0	EC4	Mesenchymal
COL4A1	0	0.560379	0.965	0.738	0	EC4	Mesenchymal
COL5A3	0	0.552098	0.397	0.01	0	EC4	Mesenchymal
NOTCH3	0	0.545796	0.463	0.014	0	EC4	Mesenchymal
KIRREL3	0	0.544118	0.399	0.038	0	EC4	Mesenchymal
PI16	0	0.535172	0.363	0.064	0	EC4	Mesenchymal
KCND2	0	0.514951	0.318	0.017	0	EC4	Mesenchymal
FSTL1	0	0.512631	0.965	0.763	0	EC4	Mesenchymal
AEBP1	0	0.509376	0.542	0.135	0	EC4	Mesenchymal
EPHA5	0	0.508981	0.341	0.01	0	EC4	Mesenchymal
CKAP4	0	0.507538	0.923	0.636	0	EC4	Mesenchymal
VGLL3	0	0.496766	0.456	0.085	0	EC4	Mesenchymal
ZNF469	0	0.492018	0.45	0.04	0	EC4	Mesenchymal
LINC00670	0	0.485644	0.366	0.005	0	EC4	Mesenchymal
CA12	0	0.471854	0.41	0.055	0	EC4	Mesenchymal
ANK2	0	0.470912	0.378	0.056	0	EC4	Mesenchymal
ABCC9	0	0.46722	0.34	0.003	0	EC4	Mesenchymal
CALU	0	0.466923	0.981	0.822	0	EC4	Mesenchymal
TMEM178B	0	0.462392	0.293	0.006	0	EC4	Mesenchymal
PSAT1	0	0.461984	0.481	0.114	0	EC4	Mesenchymal
PDE1C	0	0.461282	0.289	0.027	0	EC4	Mesenchymal
PARP8	0	0.452776	0.409	0.053	0	EC4	Mesenchymal
CSMD2	0	0.452611	0.374	0.054	0	EC4	Mesenchymal
APBB1IP	0	0.450292	0.341	0.005	0	EC4	Mesenchymal
PDGFRB	0	0.449734	0.366	0.018	0	EC4	Mesenchymal
WNT5A	0	0.44846	0.336	0.008	0	EC4	Mesenchymal
ALPK2	0	0.443401	0.346	0.003	0	EC4	Mesenchymal
PDGFRA	0	0.43434	0.363	0.042	0	EC4	Mesenchymal
VLDLR-AS1	0	0.433934	0.408	0.061	0	EC4	Mesenchymal
SLC1A5	0	0.43126	0.501	0.139	0	EC4	Mesenchymal
LOXL3	0	0.430348	0.367	0.013	0	EC4	Mesenchymal
LPAR1	0	0.418304	0.327	0.015	0	EC4	Mesenchymal
AL356234.2	0	0.412367	0.361	0.056	0	EC4	Mesenchymal
DUXAP8	0	0.401985	0.387	0.075	0	EC4	Mesenchymal
NUPR1	0	0.400928	0.424	0.073	0	EC4	Mesenchymal
GRIA3	0	0.400144	0.322	0.025	0	EC4	Mesenchymal
COL15A1	0	0.399651	0.257	0.006	0	EC4	Mesenchymal
BX322234.1	0	0.394769	0.364	0.038	0	EC4	Mesenchymal
DEPTOR	0	0.390252	0.306	0.01	0	EC4	Mesenchymal
MFGE8	0	0.387298	0.386	0.067	0	EC4	Mesenchymal
PHGDH	0	0.384514	0.378	0.052	0	EC4	Mesenchymal
GPC1	0	0.383631	0.392	0.07	0	EC4	Mesenchymal
PPP4R4	0	0.379218	0.299	0.009	0	EC4	Mesenchymal
NDUFA4L2	0	0.376834	0.3	0.025	0	EC4	Mesenchymal
OXTR	0	0.373438	0.229	0.017	0	EC4	Mesenchymal
CACNA1C	0	0.368106	0.28	0.028	0	EC4	Mesenchymal
KIAA1755	0	0.365596	0.297	0.029	0	EC4	Mesenchymal
C7orf69	0	0.362631	0.274	0.015	0	EC4	Mesenchymal
AC079298.3	0	0.355657	0.208	0.003	0	EC4	Mesenchymal
SGCD	0	0.352448	0.235	0.013	0	EC4	Mesenchymal
AC134312.5	0	0.342057	0.282	0.008	0	EC4	Mesenchymal
FN1	0	0.335765	1	0.994	0	EC4	Mesenchymal
MXRA8	0	0.334112	0.291	0.008	0	EC4	Mesenchymal
GLIS1	0	0.327722	0.281	0.012	0	EC4	Mesenchymal
CXCL12	0	0.319745	0.255	0.027	0	EC4	Mesenchymal
ACTB	0	0.315232	0.997	0.964	0	EC4	Mesenchymal
STAC	0	0.306687	0.225	0.009	0	EC4	Mesenchymal
EPDR1	0	0.304622	0.279	0.021	0	EC4	Mesenchymal
ID4	0	0.302461	0.229	0.006	0	EC4	Mesenchymal
GPR1	0	0.301653	0.251	0.018	0	EC4	Mesenchymal
KCNG1	0	0.298491	0.258	0.015	0	EC4	Mesenchymal
CD248	0	0.293337	0.211	0.003	0	EC4	Mesenchymal
MAP1A	0	0.290987	0.279	0.032	0	EC4	Mesenchymal
EMILIN2	0	0.284037	0.237	0.021	0	EC4	Mesenchymal
TENM2	0	0.283425	0.171	0.008	0	EC4	Mesenchymal
EMILIN1	0	0.273008	0.283	0.038	0	EC4	Mesenchymal
GNG2	0	0.268541	0.209	0.014	0	EC4	Mesenchymal
SLC4A4	0	0.266689	0.212	0.013	0	EC4	Mesenchymal
CHPF	0	0.264197	0.251	0.02	0	EC4	Mesenchymal
PTPN3	0	0.256571	0.251	0.027	0	EC4	Mesenchymal
SYN3	0	0.250516	0.177	0.009	0	EC4	Mesenchymal
MACF1	0	-0.289472	0.968	0.987	0	EC4	Mesenchymal
HSPG2	0	-0.532032	0.897	0.975	0	EC4	Mesenchymal
WWTR1	0	-0.560751	0.755	0.924	0	EC4	Mesenchymal
ZEB1	0	-0.581756	0.831	0.978	0	EC4	Mesenchymal
RALA	0	-0.598495	0.704	0.882	0	EC4	Mesenchymal
CDK17	0	-0.601879	0.733	0.926	0	EC4	Mesenchymal
EFEMP1	0	-0.623773	0.723	0.894	0	EC4	Mesenchymal
RHOJ	0	-0.674881	0.729	0.944	0	EC4	Mesenchymal
ADGRL4	0	-0.695381	0.437	0.794	0	EC4	Mesenchymal
FLI1	0	-0.703124	0.625	0.92	0	EC4	Mesenchymal
TIE1	0	-0.717514	0.099	0.625	0	EC4	Mesenchymal
CDH5	0	-0.722504	0.18	0.672	0	EC4	Mesenchymal
2022-03-03	0	-0.735921	0.505	0.824	0	EC4	Mesenchymal
SH3D19	0	-0.73793	0.489	0.873	0	EC4	Mesenchymal
EDN1	0	-0.742703	0.352	0.745	0	EC4	Mesenchymal
MYO1D	0	-0.748919	0.45	0.859	0	EC4	Mesenchymal
FAM107B	0	-0.767723	0.474	0.855	0	EC4	Mesenchymal
TGFBR2	0	-0.77223	0.568	0.893	0	EC4	Mesenchymal
MIR99AHG	0	-0.789447	0.349	0.774	0	EC4	Mesenchymal
EPB41L4A	0	-0.800805	0.078	0.636	0	EC4	Mesenchymal
SNRK	0	-0.819886	0.355	0.773	0	EC4	Mesenchymal
EXOC6	0	-0.829423	0.312	0.766	0	EC4	Mesenchymal
MAST4	0	-0.842821	0.461	0.872	0	EC4	Mesenchymal
HHIP	0	-0.865897	0.673	0.915	0	EC4	Mesenchymal
PRKCH	0	-0.877464	0.144	0.699	0	EC4	Mesenchymal
PDE4D	0	-0.892884	0.45	0.874	0	EC4	Mesenchymal
PECAM1	0	-0.903646	0.217	0.763	0	EC4	Mesenchymal
ARHGAP29	0	-0.910565	0.387	0.877	0	EC4	Mesenchymal
FOXO1	0	-0.913589	0.438	0.884	0	EC4	Mesenchymal
ST6GAL1	0	-0.91764	0.322	0.731	0	EC4	Mesenchymal
FLRT2	0	-0.921275	0.324	0.806	0	EC4	Mesenchymal
MECOM	0	-0.966293	0.586	0.967	0	EC4	Mesenchymal
ARHGEF28	0	-0.978555	0.205	0.793	0	EC4	Mesenchymal
LAMA4	0	-0.986987	0.326	0.864	0	EC4	Mesenchymal
MAML3	0	-1.01461	0.164	0.726	0	EC4	Mesenchymal
PLCL1	0	-1.04191	0.233	0.749	0	EC4	Mesenchymal
CFAP54	0	-1.04329	0.072	0.683	0	EC4	Mesenchymal
PTPRB	0	-1.07825	0.274	0.886	0	EC4	Mesenchymal
LINC02742	0	-1.08552	0.116	0.657	0	EC4	Mesenchymal
CASC15	0	-1.12344	0.251	0.78	0	EC4	Mesenchymal
FRMD5	0	-1.13077	0.245	0.829	0	EC4	Mesenchymal
ELMO1	0	-1.13909	0.059	0.772	0	EC4	Mesenchymal
NRCAM	0	-1.15916	0.183	0.728	0	EC4	Mesenchymal
CALCRL	0	-1.16631	0.169	0.758	0	EC4	Mesenchymal
DOCK4	0	-1.17393	0.416	0.935	0	EC4	Mesenchymal
ERG	0	-1.20175	0.186	0.869	0	EC4	Mesenchymal
FRMD4B	0	-1.20421	0.114	0.862	0	EC4	Mesenchymal
ZNF521	0	-1.24017	0.114	0.798	0	EC4	Mesenchymal
NRG1	0	-1.2748	0.198	0.711	0	EC4	Mesenchymal
BMP6	0	-1.2939	0.24	0.887	0	EC4	Mesenchymal
NLGN1	0	-1.33509	0.229	0.829	0	EC4	Mesenchymal
ZNF804A	1.06775e-307	0.562966	0.453	0.109	3.90807e-303	EC4	Mesenchymal
PARPBP	5.54065e-307	0.327213	0.364	0.097	2.02794e-302	EC2	Proliferative
MRC2	2.95535e-306	0.533344	0.73	0.328	1.08169e-301	EC4	Mesenchymal
PDE4D	1.83031e-305	0.426118	0.961	0.806	6.69911e-301	EC1	Angiogenic
VEGFC	5.81933e-305	-0.768073	0.109	0.546	2.12993e-300	EC1	Angiogenic
PRC1	1.03295e-304	0.285467	0.308	0.066	3.78071e-300	EC2	Proliferative
COL13A1	1.12065e-304	0.403873	0.491	0.178	4.10171e-300	EC2	Proliferative
DAPK1	1.56469e-304	-0.743675	0.198	0.684	5.72691e-300	EC4	Mesenchymal
SH2D4A	1.31184e-302	0.272795	0.237	0.027	4.80145e-298	EC4	Mesenchymal
IGFBP3	2.34828e-301	0.662761	0.742	0.327	8.59495e-297	EC4	Mesenchymal
MTUS1	7.12121e-301	-0.835184	0.135	0.616	2.60644e-296	EC4	Mesenchymal
CLVS1	9.28137e-301	0.309936	0.159	0.01	3.39707e-296	EC1	Angiogenic
GRK5	1.19571e-300	0.527001	0.784	0.571	4.37642e-296	EC1	Angiogenic
LRMDA	1.99685e-300	-0.899018	0.225	0.677	7.30867e-296	EC4	Mesenchymal
FLNA	2.89228e-300	0.476253	0.956	0.715	1.0586e-295	EC4	Mesenchymal
TRPS1	3.37335e-299	0.58954	0.859	0.449	1.23468e-294	EC4	Mesenchymal
DOCK4	5.08994e-299	0.379559	0.976	0.863	1.86297e-294	EC1	Angiogenic
RRM2	5.12443e-298	0.293213	0.29	0.061	1.87559e-293	EC2	Proliferative
TCF4	8.08333e-298	-0.491174	0.841	0.942	2.95858e-293	EC4	Mesenchymal
EDN1	1.6232e-297	0.359992	0.836	0.603	5.94107e-293	EC3	Activated mesenchymal-like
DACH1	8.32434e-297	0.668774	0.512	0.191	3.04679e-292	EC1	Angiogenic
SULT1B1	1.17177e-296	0.508065	0.82	0.493	4.2888e-292	EC2	Proliferative
NOTCH2	1.85505e-295	0.52586	0.682	0.287	6.78967e-291	EC4	Mesenchymal
HS6ST3	2.4264e-295	0.465543	0.458	0.159	8.88087e-291	EC2	Proliferative
ELN	6.0527e-295	0.627093	0.377	0.082	2.21535e-290	EC4	Mesenchymal
APP	1.21324e-294	-0.457817	0.818	0.917	4.44059e-290	EC4	Mesenchymal
BMP6	7.87419e-294	0.36124	0.941	0.725	2.88203e-289	EC3	Activated mesenchymal-like
MOV10L1	1.59867e-293	0.368995	0.642	0.36	5.8513e-289	EC3	Activated mesenchymal-like
BARD1	4.85639e-293	0.364732	0.377	0.108	1.77749e-288	EC2	Proliferative
CD9	6.53475e-293	-0.599295	0.505	0.806	2.39179e-288	EC4	Mesenchymal
ADAMTSL1	1.32355e-292	0.478854	0.663	0.308	4.84432e-288	EC2	Proliferative
CKAP2L	1.78134e-292	0.259271	0.261	0.048	6.51988e-288	EC2	Proliferative
ITGA2	2.48101e-292	0.467347	0.813	0.491	9.08075e-288	EC2	Proliferative
SMC4	2.40647e-290	0.483044	0.59	0.289	8.80794e-286	EC2	Proliferative
KALRN	2.75562e-289	0.573338	0.507	0.197	1.00858e-284	EC1	Angiogenic
DOCK9	1.31661e-288	0.489203	0.844	0.619	4.81893e-284	EC1	Angiogenic
CHSY3	1.20372e-287	0.616435	0.695	0.287	4.40572e-283	EC4	Mesenchymal
CYTH3	3.17172e-287	0.544325	0.654	0.262	1.16088e-282	EC4	Mesenchymal
ARL15	3.46148e-287	0.439761	0.886	0.758	1.26694e-282	EC1	Angiogenic
TPX2	3.64555e-287	0.397401	0.426	0.145	1.33431e-282	EC2	Proliferative
CSGALNACT1	2.21513e-286	0.700727	0.564	0.257	8.10759e-282	EC1	Angiogenic
EPS8	5.17072e-286	0.582417	0.785	0.375	1.89253e-281	EC4	Mesenchymal
PDE10A	5.81939e-286	-0.709834	0.29	0.74	2.12996e-281	EC5	Procoagulatory
ZNF521	6.87086e-286	-0.750252	0.344	0.775	2.5148e-281	EC5	Procoagulatory
MT-ATP8	2.03012e-285	0.489621	0.866	0.642	7.43044e-281	EC2	Proliferative
NSD2	3.0606e-285	0.453113	0.721	0.438	1.12021e-280	EC2	Proliferative
EVA1C	1.39677e-284	0.433945	0.757	0.422	5.11233e-280	EC2	Proliferative
CENPP	1.77721e-284	0.450887	0.529	0.219	6.50477e-280	EC2	Proliferative
EFNA5	8.34465e-284	-0.823658	0.191	0.652	3.05423e-279	EC4	Mesenchymal
ACTA2	1.13945e-283	0.648618	0.531	0.18	4.17048e-279	EC4	Mesenchymal
PRKG1	2.69873e-283	-0.502619	0.683	0.903	9.87764e-279	EC1	Angiogenic
KIF14	3.36628e-283	0.317181	0.337	0.089	1.23209e-278	EC2	Proliferative
DOCK2	3.91831e-283	0.310654	0.403	0.122	1.43414e-278	EC2	Proliferative
GABBR2	4.8451e-283	0.449606	0.495	0.185	1.77335e-278	EC2	Proliferative
ADAM9	7.19269e-283	-0.486961	0.525	0.845	2.6326e-278	EC1	Angiogenic
GFPT2	3.71186e-281	0.414307	0.406	0.095	1.35858e-276	EC4	Mesenchymal
CHD7	1.31436e-280	0.521802	0.685	0.397	4.81068e-276	EC1	Angiogenic
LDB2	3.74124e-280	0.690231	0.736	0.512	1.36933e-275	EC1	Angiogenic
CD44	5.46676e-280	-0.576765	0.381	0.749	2.00089e-275	EC1	Angiogenic
ADAM12	6.11873e-280	0.500843	0.513	0.151	2.23952e-275	EC4	Mesenchymal
XIST	9.32299e-280	-0.982411	0.002	0.473	3.41231e-275	EC5	Procoagulatory
MAP1B	2.89428e-279	0.379939	0.98	0.838	1.05933e-274	EC4	Mesenchymal
ATAD5	3.54056e-279	0.325577	0.38	0.113	1.29588e-274	EC2	Proliferative
TXNDC5	4.5954e-279	-0.480955	0.685	0.87	1.68196e-274	EC4	Mesenchymal
FRYL	5.3072e-279	-0.4829	0.671	0.869	1.94249e-274	EC4	Mesenchymal
RUNX1	5.57035e-279	-0.61965	0.187	0.604	2.0388e-274	EC1	Angiogenic
RASGRF2	1.13964e-278	-0.757869	0.103	0.581	4.17118e-274	EC4	Mesenchymal
THBS2	1.85e-278	-0.458291	0.081	0.306	6.77119e-274	EC3	Activated mesenchymal-like
NAV1	2.21307e-278	0.424889	0.97	0.772	8.10007e-274	EC4	Mesenchymal
DIAPH3	3.14734e-278	0.581541	0.634	0.344	1.15196e-273	EC2	Proliferative
SHCBP1	7.18784e-278	0.250581	0.274	0.056	2.63082e-273	EC2	Proliferative
LIMCH1	3.64893e-277	0.594087	0.707	0.41	1.33554e-272	EC1	Angiogenic
ADAMTS18	4.68826e-277	0.696877	0.39	0.117	1.71595e-272	EC1	Angiogenic
RGS4	1.22179e-276	0.50707	0.58	0.202	4.47186e-272	EC4	Mesenchymal
NDC1	4.62868e-276	0.312079	0.383	0.116	1.69414e-271	EC2	Proliferative
ASPH	8.77207e-276	0.454808	0.943	0.722	3.21067e-271	EC4	Mesenchymal
PREX2	1.03767e-274	-0.787746	0.025	0.49	3.79797e-270	EC5	Procoagulatory
SVIL	3.11506e-274	-0.522122	0.663	0.884	1.14014e-269	EC4	Mesenchymal
PTCHD4	3.19908e-273	0.579903	0.712	0.387	1.17089e-268	EC1	Angiogenic
FKBP10	4.60413e-273	0.495388	0.766	0.392	1.68516e-268	EC4	Mesenchymal
ATAD2	3.45081e-272	0.400099	0.427	0.15	1.26303e-267	EC2	Proliferative
SLC1A4	4.07458e-272	0.343356	0.381	0.088	1.49134e-267	EC4	Mesenchymal
LIMA1	4.20969e-272	0.526723	0.804	0.457	1.54079e-267	EC4	Mesenchymal
THSD4	1.09883e-271	-0.676264	0.436	0.795	4.02182e-267	EC4	Mesenchymal
GNA14	1.3536e-271	0.603525	0.431	0.128	4.95433e-267	EC5	Procoagulatory
TPM1	2.317e-271	0.403152	0.988	0.882	8.48046e-267	EC4	Mesenchymal
GAPDH	2.61525e-271	0.322012	0.985	0.905	9.57207e-267	EC4	Mesenchymal
NFAT5	6.81063e-271	0.325591	0.941	0.885	2.49276e-266	EC1	Angiogenic
ACSM3	1.17202e-270	0.618386	0.309	0.094	4.2897e-266	EC3	Activated mesenchymal-like
NTN4	1.27761e-270	0.597747	0.864	0.525	4.67619e-266	EC4	Mesenchymal
UVRAG	1.54609e-270	-0.535357	0.566	0.816	5.65884e-266	EC4	Mesenchymal
SHROOM4	3.71879e-270	-0.683224	0.237	0.66	1.36111e-265	EC4	Mesenchymal
ABI3BP	1.4821e-269	0.670163	0.879	0.613	5.42464e-265	EC5	Procoagulatory
PLPP1	2.46071e-269	0.671932	0.729	0.376	9.00644e-265	EC4	Mesenchymal
PCOLCE2	3.49682e-269	0.322045	0.316	0.058	1.27987e-264	EC4	Mesenchymal
NID2	4.19772e-269	0.40309	0.465	0.125	1.53641e-264	EC4	Mesenchymal
GARS	5.08872e-269	0.501809	0.843	0.504	1.86252e-264	EC4	Mesenchymal
EXOC6B	5.84267e-269	-0.383481	0.846	0.941	2.13848e-264	EC4	Mesenchymal
GLIS3	1.44875e-268	0.547646	0.917	0.548	5.30257e-264	EC4	Mesenchymal
COL4A2	3.60331e-268	0.462748	0.954	0.759	1.31885e-263	EC4	Mesenchymal
VEGFA	6.76523e-268	0.491784	0.565	0.205	2.47614e-263	EC4	Mesenchymal
EMCN	6.79028e-268	0.565501	0.757	0.425	2.48531e-263	EC1	Angiogenic
ADAMTS6	4.0214e-267	0.380612	0.962	0.771	1.47187e-262	EC2	Proliferative
SULF2	4.17863e-267	0.503708	0.541	0.236	1.52942e-262	EC1	Angiogenic
FBN1	3.67857e-266	-0.483536	0.613	0.775	1.34639e-261	EC2	Proliferative
POT1-AS1	4.33455e-266	0.55008	0.484	0.164	1.58649e-261	EC5	Procoagulatory
RALGAPA2	1.34859e-264	-0.724594	0.281	0.68	4.93596e-260	EC4	Mesenchymal
RBL1	2.12668e-264	0.307784	0.346	0.098	7.78386e-260	EC2	Proliferative
MIR222HG	3.91257e-264	0.420589	0.783	0.458	1.43204e-259	EC2	Proliferative
TACC3	4.56865e-264	0.313725	0.366	0.111	1.67217e-259	EC2	Proliferative
BTBD11	1.78902e-263	0.404922	0.43	0.153	6.54799e-259	EC2	Proliferative
CDH13	3.58096e-263	0.419605	0.985	0.826	1.31067e-258	EC4	Mesenchymal
PTPRM	5.64099e-263	-0.2838	0.843	0.919	2.06466e-258	EC3	Activated mesenchymal-like
CDH11	6.12184e-263	-0.54965	0.488	0.825	2.24065e-258	EC1	Angiogenic
RANBP17	3.55827e-262	-0.692596	0.02	0.474	1.30236e-257	EC5	Procoagulatory
P4HA2	5.04956e-262	0.483245	0.642	0.273	1.84819e-257	EC4	Mesenchymal
MXRA7	7.50517e-262	0.469775	0.612	0.238	2.74697e-257	EC4	Mesenchymal
EZH2	1.73076e-261	0.375429	0.458	0.172	6.33475e-257	EC2	Proliferative
COL5A2	1.77061e-261	0.423728	0.972	0.782	6.4806e-257	EC4	Mesenchymal
KIF26B	1.90411e-261	0.414709	0.301	0.056	6.96922e-257	EC4	Mesenchymal
EXT1	6.75992e-261	-0.286832	0.951	0.991	2.4742e-256	EC1	Angiogenic
NCALD	2.93756e-260	0.317175	0.16	0.013	1.07518e-255	EC5	Procoagulatory
LTBP1	6.96198e-260	0.586407	0.76	0.374	2.54816e-255	EC4	Mesenchymal
FILIP1	4.15336e-259	0.585718	0.42	0.146	1.52017e-254	EC1	Angiogenic
MYO5C	1.05857e-258	0.304714	0.215	0.033	3.87449e-254	EC1	Angiogenic
KIF23	1.57357e-258	0.263244	0.276	0.063	5.75944e-254	EC2	Proliferative
FNIP2	2.00721e-258	0.526792	0.721	0.355	7.34658e-254	EC4	Mesenchymal
AC092353.2	3.38582e-258	0.432449	0.34	0.119	1.23925e-253	EC3	Activated mesenchymal-like
RBMS3	3.13675e-257	0.251143	0.995	0.967	1.14808e-252	EC5	Procoagulatory
EBF1	7.52891e-257	-0.356719	0.043	0.245	2.75566e-252	EC3	Activated mesenchymal-like
LDHA	1.97575e-256	0.484988	0.849	0.545	7.23143e-252	EC4	Mesenchymal
NFIB	3.06062e-256	-0.422309	0.828	0.95	1.12022e-251	EC4	Mesenchymal
TCF12	1.21959e-255	-0.289248	0.924	0.967	4.46381e-251	EC4	Mesenchymal
CDH2	1.64642e-255	-0.58498	0.465	0.773	6.02607e-251	EC1	Angiogenic
SGO2	4.4018e-255	0.306019	0.33	0.093	1.6111e-250	EC2	Proliferative
PDE3A	3.06335e-254	-0.508421	0.668	0.911	1.12122e-249	EC1	Angiogenic
PLEKHG1	4.74953e-254	0.607242	0.624	0.359	1.73837e-249	EC1	Angiogenic
ECT2	7.44435e-254	0.404802	0.51	0.223	2.72471e-249	EC2	Proliferative
CRYAB	1.01469e-253	0.310974	0.285	0.05	3.71385e-249	EC4	Mesenchymal
TMEM200A	1.36196e-253	0.30548	0.275	0.046	4.9849e-249	EC4	Mesenchymal
DTL	1.36787e-253	0.264815	0.231	0.043	5.00655e-249	EC2	Proliferative
EGFL7	2.55665e-253	-0.640097	0.216	0.635	9.35761e-249	EC4	Mesenchymal
JDP2	5.40703e-253	0.253574	0.264	0.043	1.97903e-248	EC4	Mesenchymal
YES1	5.93052e-253	0.399805	0.822	0.564	2.17063e-248	EC2	Proliferative
PRRX1	1.50334e-252	0.515558	0.518	0.18	5.50239e-248	EC5	Procoagulatory
ADORA2B	4.45522e-252	0.291296	0.257	0.041	1.63065e-247	EC4	Mesenchymal
HES4	1.00553e-251	0.304871	0.356	0.079	3.68034e-247	EC4	Mesenchymal
IGFBP6	1.38122e-251	0.345569	0.353	0.079	5.05542e-247	EC4	Mesenchymal
PTPRB	2.16735e-251	-0.520138	0.591	0.85	7.93273e-247	EC5	Procoagulatory
NRXN3	4.62062e-251	0.606491	0.587	0.222	1.69119e-246	EC4	Mesenchymal
FGF2	1.96505e-250	0.548613	0.695	0.304	7.1923e-246	EC4	Mesenchymal
SULF1	2.09445e-250	-0.786349	0.382	0.711	7.66588e-246	EC1	Angiogenic
PHACTR1	4.66199e-250	-0.66694	0.075	0.527	1.70633e-245	EC4	Mesenchymal
TSPAN5	9.82119e-250	-0.620243	0.291	0.706	3.59465e-245	EC5	Procoagulatory
FARP1	4.0309e-249	-0.579	0.117	0.577	1.47535e-244	EC5	Procoagulatory
RFLNA	4.41389e-249	0.345987	0.402	0.173	1.61553e-244	EC3	Activated mesenchymal-like
CALD1	4.99543e-249	0.338741	0.991	0.944	1.82838e-244	EC4	Mesenchymal
DOCK9	6.82619e-249	-0.670597	0.33	0.69	2.49845e-244	EC4	Mesenchymal
TPM4	1.14899e-248	0.364938	0.954	0.8	4.20543e-244	EC4	Mesenchymal
HAPLN1	1.49077e-248	0.350101	0.21	0.028	5.45637e-244	EC5	Procoagulatory
CD93	1.7016e-248	0.500072	0.552	0.266	6.22801e-244	EC1	Angiogenic
BGN	1.83488e-248	0.51196	0.867	0.48	6.71583e-244	EC4	Mesenchymal
TJP2	1.26541e-246	0.390356	0.794	0.502	4.63153e-242	EC2	Proliferative
AMPH	2.06801e-246	0.378121	0.295	0.092	7.56914e-242	EC3	Activated mesenchymal-like
FRMD4B	2.04129e-245	0.374227	0.93	0.757	7.47133e-241	EC1	Angiogenic
SYT1	3.21803e-245	0.547585	0.673	0.264	1.17783e-240	EC4	Mesenchymal
VCAN	7.76305e-245	-0.723487	0.122	0.494	2.84135e-240	EC1	Angiogenic
NFATC2	1.1258e-244	0.458987	0.393	0.128	4.12052e-240	EC1	Angiogenic
CD9	2.28582e-244	-0.533652	0.489	0.81	8.36632e-240	EC5	Procoagulatory
TCF4	4.40744e-244	0.305606	0.948	0.928	1.61317e-239	EC1	Angiogenic
ST8SIA6	4.51346e-244	0.558229	0.383	0.124	1.65197e-239	EC1	Angiogenic
PTPRK	6.89963e-244	0.284766	0.98	0.885	2.52534e-239	EC2	Proliferative
IGFBP4	8.50247e-244	0.511927	0.545	0.254	3.11199e-239	EC1	Angiogenic
NAV3	1.67971e-243	0.412747	0.885	0.641	6.14791e-239	EC2	Proliferative
GALNT1	2.06031e-243	-0.465538	0.707	0.862	7.54092e-239	EC4	Mesenchymal
CEP170	2.7392e-243	0.286793	0.946	0.821	1.00258e-238	EC2	Proliferative
ACTG1	2.82038e-243	0.313277	0.983	0.897	1.03229e-238	EC4	Mesenchymal
MYRIP	3.20492e-243	0.449891	0.659	0.315	1.17303e-238	EC2	Proliferative
CELF2	3.88059e-243	-0.635557	0.393	0.752	1.42034e-238	EC4	Mesenchymal
SEMA5A	4.36366e-243	0.599542	0.841	0.409	1.59714e-238	EC4	Mesenchymal
PDZRN3	6.32078e-243	0.372719	0.327	0.069	2.31347e-238	EC4	Mesenchymal
PRKCH	6.38817e-243	0.441107	0.833	0.607	2.33813e-238	EC1	Angiogenic
THBS2	8.90991e-243	0.480763	0.52	0.168	3.26112e-238	EC5	Procoagulatory
SULT1B1	2.28059e-242	-0.652412	0.229	0.615	8.34719e-238	EC1	Angiogenic
KIF13A	6.76346e-242	-0.455742	0.723	0.868	2.47549e-237	EC4	Mesenchymal
SLC7A2	1.38151e-241	0.456411	0.684	0.441	5.05647e-237	EC3	Activated mesenchymal-like
CAMK2D	6.00451e-241	0.504601	0.899	0.7	2.19771e-236	EC5	Procoagulatory
NRG1	1.5092e-240	0.507203	0.883	0.6	5.52384e-236	EC2	Proliferative
OSMR	1.80063e-240	0.502029	0.791	0.447	6.59047e-236	EC4	Mesenchymal
MICAL2	1.02923e-239	-0.480671	0.49	0.818	3.76708e-235	EC1	Angiogenic
MTHFD2	1.76854e-239	0.441157	0.571	0.221	6.47303e-235	EC4	Mesenchymal
CCDC150	7.30879e-239	0.257664	0.293	0.076	2.67509e-234	EC2	Proliferative
PIK3C2B	1.21554e-238	0.489129	0.472	0.193	4.449e-234	EC1	Angiogenic
DBF4	1.36379e-238	0.2693	0.321	0.092	4.99161e-234	EC2	Proliferative
TPM1	4.10343e-238	-0.415917	0.779	0.913	1.5019e-233	EC1	Angiogenic
PTPRK	7.57141e-238	-0.430918	0.805	0.916	2.77121e-233	EC4	Mesenchymal
CARD8	2.82837e-237	0.377331	0.777	0.467	1.03521e-232	EC2	Proliferative
ADK	1.35886e-236	-0.430913	0.667	0.882	4.97356e-232	EC1	Angiogenic
SULF1	1.9346e-236	-0.686925	0.511	0.7	7.08083e-232	EC2	Proliferative
MOV10L1	3.84515e-236	-0.613324	0.086	0.529	1.40736e-231	EC4	Mesenchymal
CMSS1	6.45219e-236	0.392217	0.784	0.505	2.36157e-231	EC2	Proliferative
EMP1	9.83865e-236	0.37551	0.781	0.475	3.60104e-231	EC2	Proliferative
VRK1	1.75111e-235	0.325426	0.439	0.167	6.40924e-231	EC2	Proliferative
BAZ2B	8.51992e-235	-0.470024	0.628	0.858	3.11838e-230	EC4	Mesenchymal
SLC7A11	1.97897e-234	-0.540223	0.442	0.771	7.24324e-230	EC1	Angiogenic
SCG5	5.45396e-234	0.284597	0.258	0.046	1.9962e-229	EC4	Mesenchymal
ADAMTS2	5.12886e-233	-0.307304	0.009	0.167	1.87721e-228	EC3	Activated mesenchymal-like
PKD1L1	8.69009e-233	0.485628	0.403	0.14	3.18066e-228	EC1	Angiogenic
ITGA6	1.12187e-232	0.378342	0.634	0.312	4.10616e-228	EC2	Proliferative
TMPO	2.5192e-232	0.355901	0.506	0.221	9.22051e-228	EC2	Proliferative
LAMC1	2.65485e-232	0.356855	0.958	0.834	9.71701e-228	EC4	Mesenchymal
FMNL2	2.86928e-232	-0.554668	0.525	0.795	1.05019e-227	EC4	Mesenchymal
TGFBR1	3.34021e-232	0.453725	0.598	0.244	1.22255e-227	EC4	Mesenchymal
KAZN	3.68144e-232	0.357562	0.366	0.092	1.34744e-227	EC4	Mesenchymal
TNS1	5.06207e-232	0.467318	0.704	0.334	1.85277e-227	EC4	Mesenchymal
FAM107B	6.29477e-232	0.315555	0.944	0.783	2.30395e-227	EC2	Proliferative
SUGCT	1.60886e-231	0.466101	0.532	0.194	5.88858e-227	EC4	Mesenchymal
TTC28	2.49332e-231	0.2578	0.966	0.917	9.1258e-227	EC1	Angiogenic
PLXNA4	8.27369e-231	-0.777885	0.107	0.536	3.02825e-226	EC4	Mesenchymal
TTC28	1.64589e-229	-0.361605	0.838	0.934	6.02413e-225	EC4	Mesenchymal
VEPH1	2.21179e-229	-0.440182	0.744	0.887	8.09537e-225	EC4	Mesenchymal
EPB41L3	1.45914e-228	0.392958	0.649	0.333	5.34062e-224	EC2	Proliferative
GBP4	2.75824e-228	0.294477	0.34	0.128	1.00954e-223	EC3	Activated mesenchymal-like
MIPOL1	4.14765e-228	-0.554133	0.429	0.733	1.51808e-223	EC4	Mesenchymal
ABI3BP	4.28862e-228	-0.745353	0.374	0.69	1.56968e-223	EC1	Angiogenic
KCTD16	5.47062e-228	-0.652828	0.106	0.468	2.0023e-223	EC1	Angiogenic
VMP1	5.88721e-228	-0.392066	0.663	0.922	2.15478e-223	EC1	Angiogenic
FTH1	1.54098e-227	-0.290722	0.911	0.943	5.64014e-223	EC2	Proliferative
CD109	1.75469e-227	0.484892	0.526	0.249	6.42234e-223	EC1	Angiogenic
ZFPM2	8.62673e-227	-0.26953	0.922	0.961	3.15747e-222	EC1	Angiogenic
FGD5	9.79955e-226	-0.571215	0.107	0.538	3.58673e-221	EC4	Mesenchymal
MCTP1	2.23962e-225	-0.871219	0.052	0.461	8.19725e-221	EC5	Procoagulatory
CCDC18	2.30803e-225	0.358327	0.476	0.207	8.44763e-221	EC2	Proliferative
NAV2	6.37106e-225	0.370459	0.913	0.711	2.33187e-220	EC2	Proliferative
PRXL2A	1.72981e-224	0.461082	0.497	0.224	6.33129e-220	EC1	Angiogenic
RNF144A	1.83068e-224	0.291975	0.191	0.03	6.70047e-220	EC1	Angiogenic
LINC01133	5.81332e-224	0.342266	0.406	0.108	2.12773e-219	EC4	Mesenchymal
MAPK10	1.32057e-223	0.518218	0.447	0.165	4.83343e-219	EC5	Procoagulatory
LINC02742	3.00281e-223	-0.667474	0.319	0.649	1.09906e-218	EC1	Angiogenic
DSTN	1.94853e-222	0.419122	0.891	0.659	7.13181e-218	EC4	Mesenchymal
WDFY2	2.58721e-222	0.483566	0.635	0.291	9.46944e-218	EC4	Mesenchymal
TLN2	3.63779e-222	0.292337	0.32	0.073	1.33147e-217	EC4	Mesenchymal
ABLIM1	4.16905e-222	0.488565	0.733	0.48	1.52591e-217	EC1	Angiogenic
MIR4435-2HG	4.25002e-222	0.466159	0.839	0.54	1.55555e-217	EC4	Mesenchymal
PRKG1	4.33975e-222	0.38495	0.98	0.857	1.58839e-217	EC4	Mesenchymal
CFAP54	7.85382e-222	-0.670591	0.285	0.661	2.87458e-217	EC5	Procoagulatory
DCBLD2	4.23833e-220	-0.560779	0.416	0.724	1.55127e-215	EC1	Angiogenic
PREX2	7.78016e-220	-0.720608	0.059	0.482	2.84762e-215	EC4	Mesenchymal
PLSCR4	2.46018e-219	-0.633802	0.39	0.708	9.00452e-215	EC4	Mesenchymal
BRCA1	4.81619e-219	0.283228	0.346	0.113	1.76277e-214	EC2	Proliferative
FLNB	1.35159e-218	-0.420279	0.694	0.916	4.94696e-214	EC5	Procoagulatory
ARHGAP18	1.71034e-218	-0.567044	0.499	0.781	6.26001e-214	EC4	Mesenchymal
AC098588.3	1.90196e-218	-0.663304	0.17	0.566	6.96135e-214	EC4	Mesenchymal
KCNS3	2.14901e-218	0.332097	0.474	0.241	7.86558e-214	EC3	Activated mesenchymal-like
HMGA1	2.95463e-218	0.323004	0.535	0.243	1.08142e-213	EC2	Proliferative
ICA1	5.19224e-218	-0.554962	0.035	0.452	1.90041e-213	EC4	Mesenchymal
SLC12A2	7.96061e-218	0.502178	0.786	0.597	2.91366e-213	EC1	Angiogenic
PTPN13	9.50865e-218	0.388997	0.499	0.17	3.48026e-213	EC4	Mesenchymal
PRKCA	3.40949e-217	0.319206	0.946	0.766	1.24791e-212	EC2	Proliferative
PRKDC	9.97796e-217	0.32768	0.877	0.653	3.65203e-212	EC2	Proliferative
ACER3	1.19458e-216	0.362613	0.76	0.494	4.37228e-212	EC2	Proliferative
SHROOM4	4.24258e-216	0.42049	0.782	0.585	1.55283e-211	EC1	Angiogenic
CDH6	4.94965e-216	0.393519	0.439	0.129	1.81162e-211	EC4	Mesenchymal
MET	9.71048e-216	-0.620016	0.096	0.505	3.55413e-211	EC4	Mesenchymal
TMC1	1.00207e-215	0.382229	0.274	0.069	3.66766e-211	EC1	Angiogenic
AC113383.1	1.86647e-215	0.367658	0.284	0.064	6.83148e-211	EC5	Procoagulatory
CHN1	2.34158e-215	0.502811	0.651	0.411	8.5704e-211	EC1	Angiogenic
STYK1	6.35013e-215	0.310124	0.464	0.19	2.32421e-210	EC2	Proliferative
NLGN1	9.54492e-215	0.367923	0.908	0.657	3.49354e-210	EC3	Activated mesenchymal-like
WDHD1	1.30805e-214	0.264036	0.341	0.11	4.7876e-210	EC2	Proliferative
DIAPH3	1.39913e-214	-0.625248	0.1	0.454	5.12097e-210	EC1	Angiogenic
AL353138.1	1.84013e-214	-0.660648	0.109	0.519	6.73508e-210	EC4	Mesenchymal
SLC7A2	4.93893e-214	-0.679182	0.236	0.6	1.8077e-209	EC1	Angiogenic
SMAD1	6.7214e-214	0.500415	0.635	0.408	2.4601e-209	EC1	Angiogenic
GBE1	7.63707e-214	-0.451079	0.622	0.864	2.79524e-209	EC1	Angiogenic
ADAMTS6	1.17249e-213	-0.578683	0.523	0.846	4.29145e-209	EC5	Procoagulatory
SLIT3	2.64881e-213	-0.608946	0.078	0.424	9.6949e-209	EC1	Angiogenic
NOTCH4	8.39741e-213	0.300005	0.225	0.046	3.07354e-208	EC1	Angiogenic
COL6A3	1.01709e-212	-0.501384	0.06	0.239	3.72267e-208	EC3	Activated mesenchymal-like
FRMD3	1.77116e-212	0.340866	0.43	0.173	6.48261e-208	EC2	Proliferative
LINC01266	5.20602e-212	0.265083	0.169	0.02	1.90545e-207	EC5	Procoagulatory
SLC35F2	8.11067e-212	0.321598	0.552	0.254	2.96859e-207	EC2	Proliferative
CERCAM	1.24514e-211	0.293056	0.364	0.096	4.55735e-207	EC4	Mesenchymal
SULF1	3.28077e-211	0.590709	0.897	0.632	1.2008e-206	EC5	Procoagulatory
PLXNA4	1.48584e-210	0.415235	0.752	0.426	5.43831e-206	EC2	Proliferative
SASH1	1.79088e-210	-0.257663	0.757	0.857	6.55481e-206	EC3	Activated mesenchymal-like
ZNF609	1.89067e-210	-0.397972	0.697	0.863	6.92003e-206	EC4	Mesenchymal
RASGRF2	1.93463e-210	0.343394	0.652	0.437	7.08093e-206	EC3	Activated mesenchymal-like
CCN2	3.84514e-210	-0.441059	0.553	0.833	1.40736e-205	EC1	Angiogenic
AL355612.1	4.19179e-210	0.527508	0.513	0.211	1.53424e-205	EC5	Procoagulatory
RUNX1T1	6.03602e-210	-0.694075	0.212	0.596	2.20924e-205	EC4	Mesenchymal
NHSL1	6.44708e-210	0.383221	0.851	0.597	2.35969e-205	EC2	Proliferative
PTGIS	8.93403e-210	0.555533	0.734	0.422	3.26994e-205	EC5	Procoagulatory
THSD7A	6.02321e-209	-0.748685	0.047	0.451	2.20456e-204	EC4	Mesenchymal
S100A4	6.42375e-209	0.275202	0.248	0.046	2.35116e-204	EC4	Mesenchymal
DDR2	8.42788e-209	0.441879	0.863	0.569	3.08469e-204	EC4	Mesenchymal
YAP1	9.27685e-209	0.443931	0.811	0.483	3.39542e-204	EC4	Mesenchymal
RALA	1.05625e-208	0.25001	0.916	0.823	3.86598e-204	EC3	Activated mesenchymal-like
MCAM	1.38284e-208	-0.605087	0.245	0.613	5.06133e-204	EC4	Mesenchymal
NETO2	2.46547e-208	0.296867	0.399	0.15	9.02385e-204	EC2	Proliferative
GRIK2	3.26624e-208	-0.378303	0.015	0.165	1.19548e-203	EC3	Activated mesenchymal-like
EPB41L3	7.84528e-208	-0.585467	0.047	0.441	2.87145e-203	EC5	Procoagulatory
TXNRD1	1.79265e-207	-0.447678	0.524	0.813	6.56129e-203	EC1	Angiogenic
ITGBL1	2.7672e-207	0.622381	0.694	0.38	1.01282e-202	EC4	Mesenchymal
RNF144B	2.88267e-207	-0.651425	0.095	0.494	1.05509e-202	EC4	Mesenchymal
SAT1	3.21882e-207	0.326037	0.819	0.684	1.17812e-202	EC3	Activated mesenchymal-like
COLEC12	4.36081e-207	-0.676271	0.082	0.484	1.5961e-202	EC4	Mesenchymal
MYRIP	5.34282e-207	-0.432789	0.258	0.479	1.95552e-202	EC3	Activated mesenchymal-like
DMD	6.43343e-207	-0.599035	0.123	0.472	2.3547e-202	EC1	Angiogenic
SNCA	8.64099e-207	-0.57554	0.043	0.433	3.16269e-202	EC5	Procoagulatory
SEMA3C	1.96534e-206	0.411973	0.621	0.415	7.19336e-202	EC3	Activated mesenchymal-like
COL25A1	4.27678e-206	0.31273	0.246	0.071	1.56535e-201	EC3	Activated mesenchymal-like
RRBP1	4.55596e-206	0.381701	0.899	0.682	1.66753e-201	EC4	Mesenchymal
AR	2.7968e-205	0.403101	0.354	0.101	1.02366e-200	EC5	Procoagulatory
NR3C1	2.99663e-205	-0.426724	0.568	0.84	1.0968e-200	EC1	Angiogenic
MTSS1	3.01865e-205	-0.621144	0.163	0.559	1.10486e-200	EC4	Mesenchymal
RGS3	4.23165e-205	-0.54943	0.182	0.571	1.54883e-200	EC4	Mesenchymal
BMPR1A	4.40105e-205	-0.462705	0.095	0.453	1.61083e-200	EC1	Angiogenic
ADTRP	5.27803e-205	0.266675	0.294	0.087	1.93181e-200	EC2	Proliferative
FNBP1L	5.38561e-205	-0.590774	0.201	0.584	1.97119e-200	EC4	Mesenchymal
ELMO1	1.00984e-204	-0.57491	0.381	0.737	3.69611e-200	EC5	Procoagulatory
NRG3	1.13998e-204	0.620114	0.387	0.113	4.17244e-200	EC4	Mesenchymal
PTCHD4	2.87771e-204	-0.713834	0.081	0.478	1.05327e-199	EC4	Mesenchymal
CYTOR	6.53365e-204	0.450273	0.781	0.47	2.39138e-199	EC4	Mesenchymal
NAV3	7.04385e-204	-0.533242	0.407	0.739	2.57812e-199	EC1	Angiogenic
RALA	1.01594e-203	-0.460468	0.679	0.887	3.71843e-199	EC5	Procoagulatory
KNTC1	1.58846e-203	0.264833	0.336	0.113	5.81393e-199	EC2	Proliferative
PTGS2	2.29551e-203	0.355962	0.67	0.466	8.4018e-199	EC3	Activated mesenchymal-like
DPYD	2.8358e-203	0.319265	0.968	0.882	1.03793e-198	EC5	Procoagulatory
CECR2	3.26747e-203	-0.512182	0.018	0.399	1.19593e-198	EC5	Procoagulatory
EMCN	3.3945e-203	-0.760578	0.129	0.515	1.24242e-198	EC4	Mesenchymal
MARCH3	3.78547e-203	0.333319	0.955	0.749	1.38552e-198	EC2	Proliferative
ABCA9-AS1	8.85943e-203	0.415831	0.349	0.103	3.24264e-198	EC5	Procoagulatory
SSH2	1.25118e-202	-0.39129	0.733	0.877	4.57946e-198	EC4	Mesenchymal
BMPR2	1.44791e-202	-0.301343	0.888	0.944	5.29949e-198	EC4	Mesenchymal
CARD8	2.08281e-202	-0.565432	0.2	0.568	7.62328e-198	EC4	Mesenchymal
LDB2	2.17096e-202	-0.859916	0.21	0.585	7.94595e-198	EC4	Mesenchymal
NR5A2	2.20204e-202	0.431246	0.471	0.215	8.05968e-198	EC2	Proliferative
SLCO2A1	2.28032e-202	0.362694	0.187	0.032	8.34619e-198	EC1	Angiogenic
C1orf198	2.34463e-202	0.268109	0.271	0.057	8.58159e-198	EC4	Mesenchymal
FLI1	3.03582e-202	0.301524	0.953	0.877	1.11114e-197	EC1	Angiogenic
FSTL1	5.94292e-202	-0.417448	0.543	0.827	2.17517e-197	EC1	Angiogenic
CHD7	7.29936e-202	-0.544989	0.093	0.485	2.67164e-197	EC5	Procoagulatory
SLIT3	3.1183e-201	0.590692	0.679	0.336	1.14133e-196	EC4	Mesenchymal
CAP2	3.60944e-201	0.410247	0.589	0.239	1.32109e-196	EC4	Mesenchymal
CDKN2B	5.32762e-201	0.31472	0.305	0.073	1.94996e-196	EC4	Mesenchymal
HSPG2	1.29722e-200	-0.310399	0.883	0.978	4.74797e-196	EC5	Procoagulatory
DKK3	2.64547e-200	0.426376	0.57	0.245	9.68269e-196	EC4	Mesenchymal
ADAMTS6	3.08719e-200	-0.444387	0.645	0.838	1.12994e-195	EC1	Angiogenic
ANTXR1	3.57431e-200	0.434438	0.713	0.316	1.30823e-195	EC4	Mesenchymal
ACE	4.30317e-200	0.314652	0.23	0.051	1.575e-195	EC1	Angiogenic
PDE5A	7.68481e-200	0.539963	0.592	0.298	2.81272e-195	EC5	Procoagulatory
PLXNA2	2.13574e-199	-0.537144	0.531	0.775	7.81701e-195	EC4	Mesenchymal
MYRIP	2.17077e-199	-0.738332	0.035	0.425	7.94523e-195	EC4	Mesenchymal
MSRB3	2.56819e-199	0.356496	0.932	0.769	9.39982e-195	EC4	Mesenchymal
RTTN	4.17156e-199	0.329593	0.48	0.22	1.52683e-194	EC2	Proliferative
ROBO1	8.14945e-199	-0.528197	0.338	0.669	2.98278e-194	EC1	Angiogenic
PTPRE	1.34346e-198	0.442842	0.74	0.524	4.91719e-194	EC1	Angiogenic
PTGIS	2.50609e-198	-0.50457	0.232	0.514	9.17253e-194	EC2	Proliferative
ARHGEF3	2.82481e-198	-0.594782	0.128	0.516	1.03391e-193	EC4	Mesenchymal
COL6A2	9.3912e-198	-0.403681	0.08	0.259	3.43727e-193	EC3	Activated mesenchymal-like
CADPS2	2.03754e-197	-0.547063	0.414	0.729	7.45759e-193	EC4	Mesenchymal
NLGN4Y	3.55436e-197	0.328031	0.267	0.059	1.30093e-192	EC5	Procoagulatory
IGF2BP3	7.68637e-197	0.309921	0.909	0.719	2.81329e-192	EC2	Proliferative
CLMP	4.42598e-196	0.519894	0.589	0.297	1.61995e-191	EC5	Procoagulatory
HELLS	6.52935e-196	0.310908	0.401	0.159	2.38981e-191	EC2	Proliferative
SIPA1L1	8.23936e-196	0.438928	0.889	0.656	3.01569e-191	EC4	Mesenchymal
PAPPA	1.54281e-195	-0.75898	0.091	0.41	5.64683e-191	EC1	Angiogenic
CCBE1	1.59419e-195	-0.565471	0.069	0.398	5.83491e-191	EC1	Angiogenic
SHTN1	1.69032e-195	-0.494588	0.152	0.552	6.18673e-191	EC5	Procoagulatory
JAG1	2.4853e-195	0.452182	0.806	0.497	9.09645e-191	EC4	Mesenchymal
COL4A1	6.64633e-195	-0.380142	0.686	0.782	2.43262e-190	EC2	Proliferative
PLIN2	8.13183e-195	0.348182	0.336	0.089	2.97633e-190	EC4	Mesenchymal
SRPX	9.36666e-195	0.327387	0.549	0.264	3.42829e-190	EC2	Proliferative
PTX3	2.13883e-194	-0.536494	0.307	0.633	7.82832e-190	EC1	Angiogenic
TGFB2	2.63683e-194	-0.600296	0.091	0.42	9.65106e-190	EC1	Angiogenic
SAMD3	2.80546e-194	0.278961	0.188	0.028	1.02682e-189	EC4	Mesenchymal
FAM124B	3.64032e-194	0.330054	0.284	0.08	1.33239e-189	EC1	Angiogenic
FERMT2	5.28688e-194	0.406131	0.862	0.623	1.93505e-189	EC4	Mesenchymal
AFF1	5.56858e-194	-0.45099	0.553	0.787	2.03816e-189	EC4	Mesenchymal
C16orf74	9.93869e-194	0.272145	0.398	0.154	3.63766e-189	EC2	Proliferative
CMIP	1.31747e-193	0.340488	0.873	0.761	4.82209e-189	EC1	Angiogenic
DOCK4	1.58727e-193	0.29235	0.977	0.856	5.80956e-189	EC2	Proliferative
FCHSD2	1.73336e-193	-0.440467	0.649	0.835	6.34428e-189	EC4	Mesenchymal
PTGS2	2.43348e-193	-0.544403	0.283	0.601	8.90678e-189	EC1	Angiogenic
SLC7A1	2.53624e-193	0.419625	0.644	0.305	9.2829e-189	EC4	Mesenchymal
CDH13	3.99676e-193	-0.408291	0.69	0.87	1.46285e-188	EC1	Angiogenic
EFNA5	4.3147e-193	0.383177	0.835	0.546	1.57922e-188	EC2	Proliferative
VWF	1.29903e-192	-0.658546	0.046	0.415	4.75456e-188	EC5	Procoagulatory
AC073529.1	3.3545e-192	0.253837	0.271	0.079	1.22778e-187	EC2	Proliferative
COL3A1	3.40236e-192	-0.567545	0.335	0.495	1.2453e-187	EC3	Activated mesenchymal-like
COL1A2	5.56968e-192	-0.576155	0.494	0.62	2.03856e-187	EC3	Activated mesenchymal-like
NBEA	6.10862e-192	-0.546919	0.263	0.618	2.23582e-187	EC4	Mesenchymal
ELK3	6.76142e-192	0.350071	0.819	0.703	2.47475e-187	EC1	Angiogenic
CCDC102B	7.02054e-192	0.442605	0.288	0.07	2.56959e-187	EC4	Mesenchymal
ACKR3	8.87904e-192	0.291955	0.361	0.164	3.24982e-187	EC3	Activated mesenchymal-like
PARD3B	1.30241e-191	0.302338	0.938	0.892	4.76694e-187	EC1	Angiogenic
FLNC	1.34104e-191	0.358483	0.486	0.177	4.90832e-187	EC4	Mesenchymal
PRKD1	1.65939e-191	0.491789	0.682	0.352	6.07353e-187	EC4	Mesenchymal
GPC6	1.67513e-191	-0.343755	0.012	0.148	6.13116e-187	EC3	Activated mesenchymal-like
TRIO	2.77431e-191	-0.297307	0.871	0.975	1.01543e-186	EC5	Procoagulatory
ALCAM	4.03625e-191	-0.480963	0.478	0.766	1.47731e-186	EC1	Angiogenic
NHSL1	7.94194e-191	-0.586857	0.358	0.682	2.90683e-186	EC4	Mesenchymal
ITGBL1	9.00138e-191	-0.543594	0.126	0.463	3.2946e-186	EC1	Angiogenic
P4HB	1.02726e-190	0.354242	0.928	0.717	3.75989e-186	EC4	Mesenchymal
AC083837.1	1.92325e-190	0.409555	0.486	0.274	7.03929e-186	EC3	Activated mesenchymal-like
IL6ST	1.94569e-190	0.26365	0.979	0.935	7.12141e-186	EC5	Procoagulatory
CXCL1	2.17263e-190	-0.505518	0.475	0.743	7.95203e-186	EC1	Angiogenic
PXDN	2.63039e-190	0.36467	0.905	0.713	9.62749e-186	EC4	Mesenchymal
SCN8A	3.82178e-190	0.332535	0.578	0.296	1.39881e-185	EC2	Proliferative
AC098588.3	5.85679e-190	0.364187	0.765	0.464	2.14364e-185	EC2	Proliferative
XRCC4	1.1671e-189	0.503547	0.66	0.353	4.27169e-185	EC4	Mesenchymal
RAPGEF5	2.16695e-189	-0.642415	0.145	0.522	7.93127e-185	EC4	Mesenchymal
PTPRE	2.91627e-189	-0.58839	0.224	0.595	1.06738e-184	EC4	Mesenchymal
MET	4.04384e-189	-0.550599	0.13	0.505	1.48008e-184	EC5	Procoagulatory
COL6A1	7.24509e-189	-0.354031	0.102	0.283	2.65178e-184	EC3	Activated mesenchymal-like
BCAT1	8.17997e-189	0.388955	0.921	0.681	2.99395e-184	EC4	Mesenchymal
POLA1	1.35932e-188	0.354188	0.512	0.254	4.97526e-184	EC2	Proliferative
CXCL8	2.94881e-188	-0.511718	0.497	0.749	1.07929e-183	EC1	Angiogenic
TPM1	6.21387e-188	-0.303622	0.859	0.902	2.27434e-183	EC2	Proliferative
NOP58	4.14624e-187	0.322395	0.648	0.373	1.51756e-182	EC2	Proliferative
LAMB1	1.05157e-186	-0.290978	0.887	0.953	3.84884e-182	EC4	Mesenchymal
SNRK	1.53225e-186	0.367687	0.877	0.702	5.60819e-182	EC1	Angiogenic
TCIM	1.97992e-186	0.272035	0.446	0.217	7.2467e-182	EC3	Activated mesenchymal-like
KDR	2.32157e-186	-0.580803	0.06	0.428	8.49716e-182	EC5	Procoagulatory
TNFSF4	7.83087e-186	0.313625	0.353	0.102	2.86618e-181	EC4	Mesenchymal
AC002074.1	9.60841e-186	0.260041	0.296	0.07	3.51677e-181	EC4	Mesenchymal
ENOX1	1.68211e-185	-0.542533	0.226	0.557	6.1567e-181	EC1	Angiogenic
PRNP	2.24417e-185	0.319006	0.427	0.144	8.21388e-181	EC4	Mesenchymal
PARD3B	3.24358e-185	-0.390726	0.744	0.919	1.18718e-180	EC5	Procoagulatory
IL6ST	9.29493e-185	-0.294688	0.908	0.943	3.40204e-180	EC4	Mesenchymal
PRICKLE1	1.04884e-184	-0.696625	0.099	0.47	3.83887e-180	EC4	Mesenchymal
PKM	1.41214e-184	0.349864	0.916	0.72	5.16856e-180	EC4	Mesenchymal
DOCK10	1.51006e-184	0.343411	0.702	0.413	5.52695e-180	EC2	Proliferative
PRIM2	2.6567e-184	0.342509	0.579	0.317	9.72377e-180	EC2	Proliferative
MGAT4A	7.67952e-184	0.318339	0.543	0.261	2.81078e-179	EC2	Proliferative
DDX10	7.86997e-184	0.327316	0.775	0.522	2.88049e-179	EC2	Proliferative
EBF1	2.19523e-183	0.397405	0.394	0.127	8.03475e-179	EC5	Procoagulatory
HSP90AB1	2.72504e-183	0.30524	0.96	0.84	9.97391e-179	EC4	Mesenchymal
MIS18BP1	2.74957e-183	0.3544	0.558	0.308	1.00637e-178	EC2	Proliferative
SLC44A5	4.04945e-183	-0.590763	0.046	0.421	1.48214e-178	EC4	Mesenchymal
MAST4	1.03174e-182	0.255391	0.902	0.772	3.77629e-178	EC3	Activated mesenchymal-like
DYSF	2.4017e-182	-0.62424	0.072	0.44	8.79046e-178	EC4	Mesenchymal
KIAA1211	4.2892e-182	0.435615	0.485	0.23	1.56989e-177	EC1	Angiogenic
PALMD	7.96686e-182	-0.577727	0.109	0.478	2.91595e-177	EC4	Mesenchymal
EDIL3	1.64716e-181	0.465961	0.758	0.382	6.02876e-177	EC4	Mesenchymal
ENOSF1	3.04582e-181	0.321462	0.665	0.392	1.1148e-176	EC2	Proliferative
ACTN1	3.2712e-181	0.327825	0.93	0.794	1.19729e-176	EC4	Mesenchymal
EXOC6	4.35035e-181	0.339105	0.885	0.676	1.59227e-176	EC2	Proliferative
FSTL3	7.53398e-181	0.326698	0.377	0.119	2.75751e-176	EC4	Mesenchymal
COL1A2	8.84609e-181	0.45896	0.795	0.536	3.23776e-176	EC5	Procoagulatory
MCTP1	1.0861e-180	-0.802683	0.085	0.453	3.97522e-176	EC4	Mesenchymal
EVI5	1.61818e-180	-0.327935	0.771	0.914	5.92268e-176	EC1	Angiogenic
LINC01776	1.69209e-180	0.289432	0.337	0.122	6.19323e-176	EC2	Proliferative
CFAP54	2.06257e-180	0.426353	0.8	0.587	7.5492e-176	EC1	Angiogenic
SHANK3	2.13034e-180	-0.538508	0.069	0.434	7.79726e-176	EC4	Mesenchymal
ARID5B	3.34556e-180	0.333383	0.591	0.394	1.22451e-175	EC3	Activated mesenchymal-like
GAS2L3	3.47447e-180	0.288385	0.315	0.11	1.27169e-175	EC2	Proliferative
HIF1A	9.09594e-180	0.382462	0.896	0.673	3.32921e-175	EC4	Mesenchymal
CUX1	1.52337e-179	0.317746	0.932	0.78	5.57567e-175	EC4	Mesenchymal
HMCN1	2.01801e-179	0.538516	0.786	0.528	7.38611e-175	EC5	Procoagulatory
SNCA	2.12198e-179	-0.5581	0.061	0.427	7.76667e-175	EC4	Mesenchymal
CPNE5	2.3737e-179	0.291443	0.25	0.066	8.68798e-175	EC1	Angiogenic
CTNNAL1	2.59088e-179	0.505103	0.687	0.437	9.48288e-175	EC5	Procoagulatory
PLD1	5.97448e-179	-0.551779	0.439	0.721	2.18672e-174	EC4	Mesenchymal
PHACTR1	1.31892e-178	0.350547	0.696	0.425	4.82739e-174	EC2	Proliferative
UCHL1	2.31338e-178	0.294548	0.334	0.095	8.46721e-174	EC4	Mesenchymal
HHIP	2.8528e-178	-0.36818	0.787	0.907	1.04415e-173	EC1	Angiogenic
AF117829.1	4.38736e-178	0.321776	0.69	0.525	1.60582e-173	EC3	Activated mesenchymal-like
P4HA1	4.84134e-178	0.408007	0.825	0.543	1.77198e-173	EC4	Mesenchymal
RPS6KA2	1.38803e-177	-0.441102	0.61	0.799	5.08033e-173	EC4	Mesenchymal
GATA6	1.77412e-177	-0.437273	0.234	0.578	6.49344e-173	EC1	Angiogenic
SMC2	2.17353e-177	0.253542	0.372	0.145	7.95534e-173	EC2	Proliferative
PID1	2.30277e-177	-0.333623	0.056	0.218	8.42836e-173	EC3	Activated mesenchymal-like
SCLT1	2.3598e-177	0.371195	0.711	0.484	8.63711e-173	EC2	Proliferative
FAP	2.36549e-177	0.429343	0.506	0.201	8.65793e-173	EC5	Procoagulatory
RFC3	2.99172e-177	0.254631	0.324	0.115	1.095e-172	EC2	Proliferative
DCLK2	3.74321e-177	0.471544	0.572	0.262	1.37005e-172	EC4	Mesenchymal
TNFAIP6	4.13401e-177	0.317834	0.344	0.099	1.51309e-172	EC4	Mesenchymal
MBOAT2	4.47781e-177	0.416141	0.534	0.22	1.63892e-172	EC4	Mesenchymal
AC005699.1	7.48249e-177	0.278892	0.331	0.118	2.73867e-172	EC2	Proliferative
ADAM19	8.61202e-177	0.404326	0.599	0.266	3.15209e-172	EC4	Mesenchymal
STK39	1.56654e-176	0.408022	0.726	0.392	5.73368e-172	EC4	Mesenchymal
RHOQ	3.0828e-176	0.358451	0.492	0.196	1.12834e-171	EC4	Mesenchymal
RERE	5.1247e-176	-0.33147	0.806	0.903	1.87569e-171	EC4	Mesenchymal
TLN1	5.50584e-176	0.375603	0.846	0.6	2.01519e-171	EC4	Mesenchymal
PRR5L	2.15432e-175	0.284004	0.343	0.099	7.88503e-171	EC4	Mesenchymal
AL356124.1	2.5994e-175	-0.621607	0.295	0.623	9.51405e-171	EC4	Mesenchymal
FRY	3.14143e-175	0.435981	0.465	0.181	1.14979e-170	EC4	Mesenchymal
RHOBTB3	5.0379e-175	-0.539769	0.251	0.606	1.84392e-170	EC5	Procoagulatory
IGFBP7	6.33147e-175	-0.295022	0.86	0.963	2.31738e-170	EC1	Angiogenic
DLC1	1.08135e-174	-0.372403	0.683	0.895	3.95786e-170	EC1	Angiogenic
MYH9	1.15878e-174	0.259685	0.98	0.891	4.24126e-170	EC4	Mesenchymal
EPB41L2	1.22174e-174	0.315328	0.815	0.583	4.4717e-170	EC2	Proliferative
TENM3	4.26731e-174	0.260728	0.313	0.11	1.56188e-169	EC2	Proliferative
PREX2	7.7851e-174	0.341694	0.694	0.373	2.84942e-169	EC2	Proliferative
PID1	8.29323e-174	0.480729	0.366	0.12	3.0354e-169	EC5	Procoagulatory
CLMP	1.4414e-173	-0.448793	0.069	0.376	5.27566e-169	EC1	Angiogenic
FARSB	2.60371e-173	0.286538	0.532	0.267	9.52983e-169	EC2	Proliferative
PRICKLE1	4.20658e-173	0.408025	0.645	0.377	1.53965e-168	EC2	Proliferative
BASP1	5.06176e-173	-0.428463	0.316	0.641	1.85265e-168	EC1	Angiogenic
MEIS1	5.4433e-173	0.496655	0.708	0.463	1.9923e-168	EC5	Procoagulatory
PBX1	5.88973e-173	0.48874	0.641	0.346	2.1557e-168	EC5	Procoagulatory
MEF2C	8.88238e-173	-0.326383	0.313	0.52	3.25104e-168	EC3	Activated mesenchymal-like
AC079148.3	1.05137e-172	0.270673	0.309	0.126	3.8481e-168	EC3	Activated mesenchymal-like
PIEZO2	1.32842e-172	0.529887	0.603	0.309	4.86217e-168	EC5	Procoagulatory
CECR2	1.39912e-172	-0.487357	0.035	0.393	5.12092e-168	EC4	Mesenchymal
UTRN	1.5469e-172	-0.277513	0.917	0.963	5.66181e-168	EC4	Mesenchymal
PDE7B	2.03088e-172	-0.573549	0.276	0.625	7.43323e-168	EC4	Mesenchymal
NRP1	2.09517e-172	-0.287477	0.64	0.805	7.66855e-168	EC3	Activated mesenchymal-like
COL3A1	3.15219e-172	-0.627254	0.249	0.47	1.15373e-167	EC2	Proliferative
NES	3.16203e-172	0.28086	0.444	0.201	1.15734e-167	EC2	Proliferative
KCNQ5	3.73566e-172	-0.451471	0.12	0.3	1.36729e-167	EC3	Activated mesenchymal-like
BICC1	5.03927e-172	0.457699	0.908	0.552	1.84442e-167	EC4	Mesenchymal
MAPRE2	1.27856e-171	-0.521382	0.273	0.597	4.67967e-167	EC4	Mesenchymal
CEP83	3.52437e-171	0.284438	0.499	0.245	1.28996e-166	EC2	Proliferative
PGF	6.31749e-171	0.478784	0.468	0.249	2.31226e-166	EC1	Angiogenic
MIR31HG	6.47504e-171	0.330785	0.904	0.707	2.36993e-166	EC2	Proliferative
VWF	6.62643e-171	-0.644462	0.056	0.411	2.42534e-166	EC4	Mesenchymal
AC092807.3	1.72908e-170	0.300154	0.349	0.108	6.32859e-166	EC4	Mesenchymal
ATF5	1.86624e-170	0.315167	0.34	0.103	6.83061e-166	EC4	Mesenchymal
DSP	3.82793e-170	-0.310271	0.034	0.176	1.40106e-165	EC3	Activated mesenchymal-like
CKAP4	4.53959e-170	-0.402458	0.399	0.713	1.66153e-165	EC1	Angiogenic
ERCC6	4.70128e-170	-0.421242	0.288	0.614	1.72072e-165	EC1	Angiogenic
MMS22L	4.76449e-170	0.323775	0.463	0.222	1.74385e-165	EC2	Proliferative
RAI14	6.47115e-170	-0.356254	0.752	0.915	2.36851e-165	EC5	Procoagulatory
IGF2BP3	7.32014e-170	-0.452932	0.556	0.78	2.67924e-165	EC4	Mesenchymal
BMX	8.36311e-170	-0.531533	0.075	0.427	3.06098e-165	EC4	Mesenchymal
IL1R1	8.61608e-170	0.521337	0.643	0.37	3.15357e-165	EC5	Procoagulatory
SLIT2	1.15042e-169	0.372626	0.806	0.581	4.21066e-165	EC2	Proliferative
BGN	1.40977e-169	-0.425494	0.339	0.567	5.15989e-165	EC2	Proliferative
ENAH	1.47955e-169	0.415669	0.849	0.627	5.41529e-165	EC4	Mesenchymal
MYO1E	1.77596e-169	-0.479888	0.431	0.747	6.5002e-165	EC5	Procoagulatory
CHST15	1.80228e-169	0.294044	0.247	0.068	6.59651e-165	EC1	Angiogenic
NEK7	2.32077e-169	0.266646	0.942	0.818	8.49426e-165	EC2	Proliferative
SPARC	2.73884e-169	-0.266371	0.883	0.9	1.00244e-164	EC2	Proliferative
TACC1	3.0858e-169	-0.472497	0.506	0.748	1.12943e-164	EC4	Mesenchymal
CCN2	4.73738e-169	0.352983	0.924	0.776	1.73393e-164	EC4	Mesenchymal
AXL	6.1476e-169	-0.394323	0.122	0.442	2.25008e-164	EC1	Angiogenic
DMD	7.73076e-169	0.502424	0.685	0.386	2.82954e-164	EC5	Procoagulatory
ZMYND8	7.85601e-169	-0.432359	0.504	0.743	2.87538e-164	EC4	Mesenchymal
ARNTL2	1.38008e-168	0.314613	0.602	0.331	5.05123e-164	EC2	Proliferative
EFEMP1	4.08034e-168	0.324046	0.978	0.863	1.49345e-163	EC5	Procoagulatory
PTPRB	7.92371e-168	0.299502	0.936	0.801	2.90016e-163	EC1	Angiogenic
PDE4B	1.29277e-167	-0.612453	0.116	0.469	4.73168e-163	EC4	Mesenchymal
DNMT1	1.39656e-167	0.276999	0.458	0.214	5.11155e-163	EC2	Proliferative
MOSMO	1.52496e-167	0.319026	0.713	0.471	5.58152e-163	EC2	Proliferative
FAF1	3.18404e-167	0.25484	0.906	0.776	1.16539e-162	EC2	Proliferative
PSD3	1.39582e-166	0.313097	0.838	0.611	5.10885e-162	EC2	Proliferative
DDAH1	1.64712e-166	-0.433323	0.467	0.76	6.02863e-162	EC1	Angiogenic
LRMDA	1.848e-166	0.324846	0.722	0.557	6.76386e-162	EC3	Activated mesenchymal-like
RAB3IP	3.39649e-166	0.28259	0.445	0.205	1.24315e-161	EC2	Proliferative
AL359208.1	6.7263e-166	0.304684	0.211	0.042	2.46189e-161	EC4	Mesenchymal
RIN2	1.28552e-165	-0.445089	0.649	0.809	4.70512e-161	EC4	Mesenchymal
SHANK3	2.24192e-165	0.401236	0.601	0.359	8.20567e-161	EC1	Angiogenic
MMP16	3.34012e-165	0.461917	0.781	0.438	1.22252e-160	EC4	Mesenchymal
MSC-AS1	5.17094e-165	-0.446878	0.054	0.285	1.89262e-160	EC2	Proliferative
DDAH1	5.34379e-165	0.419094	0.874	0.698	1.95588e-160	EC4	Mesenchymal
ATP8B1	5.59539e-165	0.366542	0.793	0.647	2.04797e-160	EC1	Angiogenic
PKIA	9.11176e-165	0.332218	0.605	0.334	3.335e-160	EC2	Proliferative
IGF2BP2	1.06741e-164	0.293162	0.9	0.735	3.90684e-160	EC2	Proliferative
ANKRD36C	1.74786e-164	0.333011	0.579	0.332	6.39734e-160	EC2	Proliferative
ABTB2	1.90372e-164	0.301808	0.298	0.08	6.96779e-160	EC4	Mesenchymal
ADAMTSL1	4.12604e-164	0.665394	0.599	0.35	1.51017e-159	EC5	Procoagulatory
PRCP	6.36025e-164	-0.49892	0.303	0.61	2.32791e-159	EC4	Mesenchymal
GRB10	7.53135e-164	-0.444563	0.519	0.802	2.75655e-159	EC5	Procoagulatory
LOXL2	1.11858e-163	0.381341	0.87	0.636	4.09412e-159	EC4	Mesenchymal
SEMA5A	1.35541e-163	-0.559279	0.273	0.5	4.96092e-159	EC2	Proliferative
SLC12A2	1.41472e-163	-0.566265	0.34	0.662	5.17802e-159	EC5	Procoagulatory
DGKI	1.60789e-163	0.375099	0.476	0.188	5.88503e-159	EC4	Mesenchymal
SHC3	3.94525e-163	-0.433837	0.131	0.439	1.444e-158	EC1	Angiogenic
GSTCD	5.6774e-163	0.274096	0.439	0.204	2.07798e-158	EC2	Proliferative
AC010737.1	8.72359e-163	0.411906	0.458	0.182	3.19292e-158	EC5	Procoagulatory
RNF149	1.3363e-162	0.316445	0.764	0.527	4.891e-158	EC2	Proliferative
KIAA1549L	2.49533e-162	-0.458746	0.313	0.619	9.13316e-158	EC1	Angiogenic
INHBA	3.76389e-162	-0.500802	0.174	0.479	1.37762e-157	EC1	Angiogenic
BMPER	6.22993e-162	0.644306	0.576	0.324	2.28022e-157	EC5	Procoagulatory
PAPSS2	6.83311e-162	-0.429175	0.43	0.719	2.50099e-157	EC1	Angiogenic
SDC2	9.40265e-162	-0.263654	0.04	0.181	3.44146e-157	EC3	Activated mesenchymal-like
CDCP1	2.83292e-161	0.295418	0.375	0.16	1.03688e-156	EC2	Proliferative
AL353138.1	3.03209e-161	0.410368	0.679	0.44	1.10977e-156	EC1	Angiogenic
CCN1	4.0795e-161	-0.400968	0.328	0.66	1.49314e-156	EC1	Angiogenic
KIAA1217	5.0512e-161	-0.598755	0.086	0.431	1.84879e-156	EC4	Mesenchymal
SLC38A1	5.67835e-161	0.402104	0.697	0.371	2.07833e-156	EC4	Mesenchymal
MBNL2	7.71394e-161	-0.382222	0.655	0.868	2.82338e-156	EC5	Procoagulatory
AC090791.1	1.09648e-160	0.33155	0.595	0.333	4.01324e-156	EC2	Proliferative
STARD13	2.99375e-160	0.288615	0.9	0.725	1.09574e-155	EC2	Proliferative
ARHGAP35	3.07214e-160	0.384867	0.744	0.446	1.12444e-155	EC4	Mesenchymal
MAST4	4.32099e-160	0.29143	0.884	0.818	1.58153e-155	EC1	Angiogenic
CDYL2	9.04545e-160	-0.481488	0.203	0.536	3.31073e-155	EC4	Mesenchymal
PDLIM5	1.30474e-159	-0.296661	0.812	0.94	4.77547e-155	EC1	Angiogenic
DEK	1.67077e-159	0.29858	0.603	0.346	6.11517e-155	EC2	Proliferative
RNF144B	2.11029e-159	0.336333	0.672	0.396	7.72386e-155	EC2	Proliferative
SASH1	2.28398e-159	0.337737	0.94	0.799	8.3596e-155	EC4	Mesenchymal
TTTY14	2.77049e-159	0.423939	0.562	0.27	1.01403e-154	EC5	Procoagulatory
ANO2	2.8187e-159	-0.601648	0.007	0.323	1.03167e-154	EC5	Procoagulatory
IGFBP7	3.12344e-159	0.250665	0.996	0.942	1.14321e-154	EC4	Mesenchymal
XKR6	3.74479e-159	-0.503291	0.158	0.505	1.37063e-154	EC4	Mesenchymal
MYH10	3.75127e-159	0.503028	0.798	0.563	1.373e-154	EC4	Mesenchymal
IL6	5.69172e-159	-0.457112	0.154	0.455	2.08323e-154	EC1	Angiogenic
TEK	6.13769e-159	0.302503	0.697	0.408	2.24645e-154	EC2	Proliferative
RCN3	6.62105e-159	0.366035	0.571	0.278	2.42337e-154	EC4	Mesenchymal
KCNMA1	6.98424e-159	0.288714	0.275	0.07	2.5563e-154	EC4	Mesenchymal
LOXL2	1.38972e-158	-0.404555	0.413	0.704	5.0865e-154	EC1	Angiogenic
EEF2	1.49184e-158	0.34795	0.861	0.641	5.46027e-154	EC4	Mesenchymal
SERPINE2	1.54288e-158	-0.463803	0.341	0.652	5.64708e-154	EC1	Angiogenic
OSMR-AS1	1.81035e-158	0.302017	0.364	0.122	6.62606e-154	EC4	Mesenchymal
GMDS	1.98159e-158	-0.467955	0.571	0.757	7.25284e-154	EC4	Mesenchymal
SEC14L1	2.93407e-158	-0.468743	0.416	0.662	1.0739e-153	EC4	Mesenchymal
UTY	4.9323e-158	0.418915	0.619	0.311	1.80527e-153	EC5	Procoagulatory
GCNT2	6.28434e-158	0.27631	0.249	0.064	2.30013e-153	EC5	Procoagulatory
ITGB8	6.55848e-158	0.36241	0.396	0.212	2.40047e-153	EC3	Activated mesenchymal-like
NCOA7	7.16783e-158	0.362384	0.845	0.704	2.6235e-153	EC5	Procoagulatory
TNFAIP3	8.90293e-158	-0.430145	0.142	0.445	3.25856e-153	EC1	Angiogenic
SAMD4A	1.56992e-157	0.25421	0.847	0.736	5.74607e-153	EC3	Activated mesenchymal-like
CD9	1.65596e-157	0.270039	0.924	0.736	6.06099e-153	EC2	Proliferative
UBE2H	2.08829e-157	-0.339968	0.733	0.854	7.64336e-153	EC4	Mesenchymal
IL1B	2.78084e-157	0.487776	0.557	0.27	1.01782e-152	EC4	Mesenchymal
DAPK1	3.24452e-157	-0.480782	0.344	0.67	1.18753e-152	EC5	Procoagulatory
RPS6KA2	3.90166e-157	-0.429577	0.537	0.811	1.42805e-152	EC5	Procoagulatory
PLCB1	1.06381e-156	0.350402	0.834	0.744	3.89366e-152	EC1	Angiogenic
THSD7A	1.06801e-156	-0.608587	0.111	0.446	3.90903e-152	EC5	Procoagulatory
CASC15	1.1804e-156	0.298538	0.801	0.666	4.3204e-152	EC3	Activated mesenchymal-like
LRIG3	1.46784e-156	-0.536704	0.112	0.447	5.37243e-152	EC4	Mesenchymal
TBC1D2B	1.50165e-156	0.377322	0.624	0.322	5.49619e-152	EC4	Mesenchymal
LGMN	2.27463e-156	0.296008	0.408	0.149	8.32537e-152	EC4	Mesenchymal
ANKRD28	2.50493e-156	0.3119	0.751	0.495	9.16828e-152	EC2	Proliferative
C1orf21	3.81604e-156	0.360416	0.653	0.411	1.39671e-151	EC2	Proliferative
DOCK5	5.31788e-156	0.425726	0.792	0.499	1.9464e-151	EC4	Mesenchymal
NR2F1-AS1	5.74303e-156	-0.414757	0.336	0.653	2.10201e-151	EC1	Angiogenic
SAT1	1.24427e-155	-0.455521	0.531	0.779	4.55415e-151	EC1	Angiogenic
AC023282.1	1.60914e-155	0.251181	0.363	0.15	5.88962e-151	EC2	Proliferative
LRBA	2.04255e-155	-0.382931	0.615	0.801	7.47593e-151	EC4	Mesenchymal
STARD4-AS1	2.45786e-155	0.363858	0.471	0.198	8.996e-151	EC4	Mesenchymal
GEN1	2.66258e-155	0.295625	0.487	0.256	9.7453e-151	EC2	Proliferative
ZFPM2	3.37769e-155	-0.311008	0.877	0.965	1.23627e-150	EC4	Mesenchymal
PPP1R16B	3.6056e-155	-0.567477	0.03	0.357	1.31968e-150	EC4	Mesenchymal
ENO1	4.71315e-155	0.329646	0.907	0.706	1.72506e-150	EC4	Mesenchymal
TTLL5	5.07914e-155	0.299119	0.747	0.503	1.85902e-150	EC2	Proliferative
SLC38A1	7.44711e-155	0.316875	0.608	0.356	2.72572e-150	EC2	Proliferative
CLDN11	8.21764e-155	0.37022	0.279	0.084	3.00774e-150	EC5	Procoagulatory
SPATA5	1.17231e-154	0.317696	0.701	0.477	4.29079e-150	EC2	Proliferative
GJA1	1.4953e-154	-0.380088	0.405	0.706	5.47296e-150	EC1	Angiogenic
FBLN2	1.81519e-154	-0.253037	0.057	0.202	6.64377e-150	EC3	Activated mesenchymal-like
CD44	2.81723e-154	0.378315	0.92	0.667	1.03114e-149	EC4	Mesenchymal
BDNF	3.85978e-154	-0.440001	0.07	0.352	1.41272e-149	EC1	Angiogenic
MDN1	7.04344e-154	0.287585	0.617	0.36	2.57797e-149	EC2	Proliferative
PELI1	1.39029e-153	-0.483455	0.224	0.544	5.08858e-149	EC4	Mesenchymal
C12orf75	1.48746e-153	0.365172	0.511	0.228	5.44426e-149	EC4	Mesenchymal
TSPAN5	1.69781e-153	0.301845	0.852	0.611	6.21417e-149	EC2	Proliferative
PIR	2.28286e-153	0.484766	0.579	0.377	8.35551e-149	EC1	Angiogenic
PGAP1	3.11426e-153	0.300516	0.612	0.35	1.13985e-148	EC2	Proliferative
PDLIM2	3.14034e-153	0.267982	0.355	0.114	1.1494e-148	EC4	Mesenchymal
SEPTIN9	3.50483e-153	0.360223	0.634	0.307	1.2828e-148	EC4	Mesenchymal
FUT8	5.21523e-153	-0.408819	0.504	0.759	1.90883e-148	EC1	Angiogenic
KLF9	5.4112e-153	0.34035	0.474	0.2	1.98055e-148	EC4	Mesenchymal
CDC14B	8.25702e-153	0.251448	0.315	0.093	3.02215e-148	EC4	Mesenchymal
LRRFIP2	8.51026e-153	0.26663	0.873	0.695	3.11484e-148	EC2	Proliferative
AC013652.1	1.36315e-152	-0.579081	0.376	0.668	4.98927e-148	EC4	Mesenchymal
COL1A2	1.98714e-152	-0.599972	0.443	0.597	7.27313e-148	EC2	Proliferative
MT2A	6.02092e-152	0.364486	0.775	0.576	2.20372e-147	EC2	Proliferative
VCL	6.509e-152	0.336047	0.915	0.718	2.38236e-147	EC4	Mesenchymal
NHSL2	8.232e-152	0.370303	0.401	0.185	3.01299e-147	EC1	Angiogenic
GRAMD2B	9.25887e-152	0.259246	0.312	0.092	3.38884e-147	EC4	Mesenchymal
USP9Y	1.96162e-151	0.401651	0.596	0.298	7.17972e-147	EC5	Procoagulatory
CXCR4	2.45081e-151	0.264865	0.213	0.056	8.97021e-147	EC1	Angiogenic
MMP16	4.93719e-151	-0.517332	0.162	0.515	1.80706e-146	EC5	Procoagulatory
SLC12A2	6.13224e-151	-0.571529	0.408	0.651	2.24446e-146	EC4	Mesenchymal
CCNY	7.08842e-151	-0.291921	0.787	0.874	2.59443e-146	EC4	Mesenchymal
NIBAN1	7.20698e-151	0.364908	0.47	0.193	2.63783e-146	EC4	Mesenchymal
GPR176	9.59443e-151	-0.407525	0.203	0.518	3.51166e-146	EC1	Angiogenic
RNF121	1.15059e-150	0.296927	0.736	0.493	4.21126e-146	EC2	Proliferative
XYLT1	1.33884e-150	-0.32716	0.1	0.259	4.90027e-146	EC3	Activated mesenchymal-like
TNPO1	1.36387e-150	-0.338158	0.739	0.901	4.99191e-146	EC5	Procoagulatory
CHN1	1.90476e-150	-0.495189	0.152	0.482	6.97162e-146	EC4	Mesenchymal
KDR	5.3939e-150	-0.55619	0.098	0.42	1.97422e-145	EC4	Mesenchymal
AC105402.3	6.62829e-150	0.325352	0.139	0.026	2.42602e-145	EC2	Proliferative
TNPO1	9.01383e-150	-0.287573	0.858	0.886	3.29915e-145	EC4	Mesenchymal
MAP3K5	1.67049e-149	-0.413405	0.278	0.597	6.11415e-145	EC1	Angiogenic
CMIP	2.28267e-149	-0.408636	0.527	0.81	8.35479e-145	EC5	Procoagulatory
EGFR	4.3124e-149	0.411532	0.743	0.443	1.57838e-144	EC4	Mesenchymal
GLCE	4.79238e-149	-0.484052	0.252	0.56	1.75406e-144	EC4	Mesenchymal
RNF121	5.13888e-149	-0.38701	0.285	0.586	1.88088e-144	EC1	Angiogenic
PALLD	8.24397e-149	-0.568438	0.144	0.464	3.01738e-144	EC5	Procoagulatory
FNBP1L	9.92086e-149	0.36942	0.703	0.515	3.63113e-144	EC1	Angiogenic
GASK1B	1.05731e-148	0.421658	0.508	0.29	3.86987e-144	EC1	Angiogenic
MMRN1	2.88668e-148	-0.512435	0.1	0.42	1.05655e-143	EC5	Procoagulatory
ARSJ	3.49775e-148	-0.410115	0.361	0.671	1.28021e-143	EC1	Angiogenic
MMP1	3.80189e-148	0.318213	0.877	0.665	1.39153e-143	EC2	Proliferative
ST6GALNAC3	4.91893e-148	-0.61597	0.274	0.583	1.80038e-143	EC4	Mesenchymal
PRKY	6.30797e-148	0.440522	0.569	0.293	2.30878e-143	EC5	Procoagulatory
TIMP3	8.0278e-148	-0.368931	0.046	0.18	2.93826e-143	EC3	Activated mesenchymal-like
CFAP54	8.35147e-148	0.331922	0.826	0.567	3.05672e-143	EC2	Proliferative
ARSJ	8.7502e-148	0.304494	0.81	0.579	3.20266e-143	EC2	Proliferative
HMGA2	1.83216e-147	-0.542558	0.356	0.617	6.7059e-143	EC1	Angiogenic
FKBP5	4.2554e-147	0.260418	0.44	0.205	1.55752e-142	EC2	Proliferative
OSBPL3	1.352e-146	-0.497942	0.335	0.616	4.94847e-142	EC4	Mesenchymal
SH3RF1	1.85975e-146	0.335978	0.915	0.735	6.80685e-142	EC4	Mesenchymal
TRERF1	1.97316e-146	0.313985	0.397	0.141	7.22196e-142	EC4	Mesenchymal
CTNNB1	2.24102e-146	0.287555	0.8	0.718	8.20238e-142	EC1	Angiogenic
ZDHHC14	3.05501e-146	-0.475975	0.258	0.566	1.11816e-141	EC4	Mesenchymal
CSF3	5.67599e-146	0.29254	0.412	0.23	2.07747e-141	EC3	Activated mesenchymal-like
FOSL1	7.40913e-146	0.263223	0.448	0.219	2.71182e-141	EC2	Proliferative
MYCT1	7.68663e-146	0.290026	0.706	0.458	2.81338e-141	EC2	Proliferative
ADAMTS9	9.68717e-146	-0.729579	0.116	0.423	3.5456e-141	EC4	Mesenchymal
SH2D3C	9.73701e-146	0.332584	0.36	0.154	3.56384e-141	EC1	Angiogenic
KCNN3	1.14771e-145	0.320258	0.252	0.08	4.20074e-141	EC1	Angiogenic
OSBPL3	1.37733e-145	0.296231	0.804	0.532	5.04118e-141	EC2	Proliferative
CDKAL1	2.30646e-145	0.254208	0.874	0.714	8.44187e-141	EC2	Proliferative
IARS	3.39207e-145	0.372179	0.79	0.506	1.24153e-140	EC4	Mesenchymal
KANK1	3.9172e-145	-0.402221	0.221	0.528	1.43373e-140	EC1	Angiogenic
AL008633.1	9.99258e-145	-0.390013	0.119	0.348	3.65738e-140	EC2	Proliferative
DISC1	1.05865e-144	0.380514	0.621	0.436	3.87476e-140	EC1	Angiogenic
PLAGL1	1.88157e-144	0.376296	0.646	0.343	6.88673e-140	EC4	Mesenchymal
MAN2A1	4.37359e-144	-0.462779	0.293	0.61	1.60078e-139	EC5	Procoagulatory
MGAT4A	1.03888e-143	-0.458953	0.038	0.35	3.80241e-139	EC4	Mesenchymal
RASSF3	1.07951e-143	0.293132	0.76	0.521	3.95111e-139	EC2	Proliferative
BACE2	1.26068e-143	-0.465445	0.352	0.625	4.6142e-139	EC4	Mesenchymal
SYNE1	1.29223e-143	0.371565	0.869	0.635	4.72968e-139	EC4	Mesenchymal
DPF3	2.54393e-143	0.279775	0.585	0.321	9.31105e-139	EC2	Proliferative
STC2	3.24429e-143	-0.394289	0.104	0.383	1.18744e-138	EC1	Angiogenic
EPHA4	3.35557e-143	0.40197	0.562	0.343	1.22817e-138	EC1	Angiogenic
KCNS3	3.91713e-143	-0.393401	0.102	0.383	1.43371e-138	EC1	Angiogenic
RASSF3	7.37861e-143	-0.46001	0.318	0.598	2.70065e-138	EC4	Mesenchymal
NUDT4	1.12332e-142	0.272446	0.711	0.55	4.11145e-138	EC3	Activated mesenchymal-like
DOCK6	1.62861e-142	-0.444687	0.158	0.474	5.96089e-138	EC4	Mesenchymal
MYRIP	4.18979e-142	0.474831	0.576	0.35	1.5335e-137	EC1	Angiogenic
SNED1	5.76012e-142	0.395451	0.549	0.33	2.10826e-137	EC1	Angiogenic
SP100	6.21521e-142	-0.280251	0.826	0.879	2.27483e-137	EC4	Mesenchymal
NRCAM	6.64219e-142	-0.548543	0.474	0.695	2.43111e-137	EC5	Procoagulatory
SHE	7.00462e-142	0.348083	0.401	0.191	2.56376e-137	EC1	Angiogenic
PLXNA4	8.09371e-142	-0.537554	0.186	0.53	2.96238e-137	EC5	Procoagulatory
STAT1	1.46711e-141	0.329424	0.607	0.456	5.36975e-137	EC3	Activated mesenchymal-like
CGNL1	1.7336e-141	-0.510686	0.219	0.528	6.34514e-137	EC4	Mesenchymal
ITGA4	2.35272e-141	0.251993	0.287	0.084	8.61119e-137	EC4	Mesenchymal
LATS2	2.41139e-141	0.291438	0.756	0.546	8.82592e-137	EC2	Proliferative
ARHGAP22	2.56593e-141	0.279682	0.842	0.626	9.39154e-137	EC2	Proliferative
FAR2	3.29924e-141	0.365334	0.737	0.581	1.20756e-136	EC1	Angiogenic
MGLL	1.04773e-140	0.2662	0.442	0.222	3.83479e-136	EC2	Proliferative
TRIM24	1.45483e-140	0.28925	0.613	0.448	5.32484e-136	EC3	Activated mesenchymal-like
PLEKHG1	1.75394e-140	-0.532423	0.123	0.431	6.4196e-136	EC4	Mesenchymal
PDIA3	3.0034e-140	0.298077	0.914	0.74	1.09928e-135	EC4	Mesenchymal
NEXN	3.45533e-140	0.38418	0.66	0.372	1.26468e-135	EC4	Mesenchymal
GPRC5A	4.06524e-140	0.286386	0.399	0.23	1.48792e-135	EC3	Activated mesenchymal-like
EDIL3	5.83234e-140	-0.483122	0.183	0.463	2.13469e-135	EC1	Angiogenic
ADAMTS1	5.97716e-140	0.278387	0.526	0.276	2.1877e-135	EC2	Proliferative
EGFR	7.36198e-140	-0.398559	0.218	0.519	2.69456e-135	EC1	Angiogenic
GPRC5A	7.46549e-140	-0.375784	0.074	0.342	2.73244e-135	EC1	Angiogenic
ARHGAP28	7.86452e-140	0.338949	0.273	0.096	2.87849e-135	EC1	Angiogenic
KLHL4	1.50427e-139	-0.47475	0.047	0.357	5.50578e-135	EC4	Mesenchymal
SH3RF1	2.02133e-139	0.270152	0.9	0.718	7.39828e-135	EC2	Proliferative
UGDH	2.08261e-139	0.335304	0.53	0.247	7.62254e-135	EC4	Mesenchymal
BCAR3	2.72674e-139	-0.405881	0.515	0.733	9.98014e-135	EC4	Mesenchymal
CEP192	3.23037e-139	0.28817	0.668	0.439	1.18235e-134	EC2	Proliferative
TBC1D4	3.39754e-139	-0.502366	0.307	0.582	1.24353e-134	EC4	Mesenchymal
NCEH1	4.31983e-139	0.275139	0.583	0.331	1.5811e-134	EC2	Proliferative
SH3RF2	4.54461e-139	0.292631	0.348	0.181	1.66337e-134	EC3	Activated mesenchymal-like
WDR43	7.51385e-139	0.2807	0.691	0.452	2.75014e-134	EC2	Proliferative
ENOX1	1.11918e-138	-0.569455	0.25	0.539	4.0963e-134	EC4	Mesenchymal
SLIT2	1.48251e-138	-0.291002	0.539	0.691	5.42615e-134	EC3	Activated mesenchymal-like
CKAP5	1.54311e-138	0.297324	0.583	0.359	5.64795e-134	EC2	Proliferative
SYT1	1.57616e-138	-0.540421	0.048	0.341	5.76891e-134	EC5	Procoagulatory
CSE1L	1.59215e-138	0.253978	0.505	0.268	5.82742e-134	EC2	Proliferative
SPRED2	1.85718e-138	0.354231	0.542	0.266	6.79746e-134	EC4	Mesenchymal
NR3C2	2.78446e-138	0.311864	0.55	0.3	1.01914e-133	EC2	Proliferative
NR5A2	2.95012e-138	-0.485581	0.014	0.298	1.07977e-133	EC5	Procoagulatory
PLOD1	3.4734e-138	0.345076	0.67	0.384	1.2713e-133	EC4	Mesenchymal
ABLIM1	3.59368e-138	-0.529113	0.259	0.548	1.31532e-133	EC4	Mesenchymal
GDPD5	4.94346e-138	0.283986	0.268	0.094	1.80936e-133	EC1	Angiogenic
BMX	5.91174e-138	0.377227	0.575	0.357	2.16376e-133	EC1	Angiogenic
SOD2	5.9455e-138	0.283598	0.696	0.543	2.17611e-133	EC3	Activated mesenchymal-like
ESM1	6.05615e-138	0.301978	0.67	0.413	2.21661e-133	EC2	Proliferative
PREX1	7.69469e-138	-0.42615	0.113	0.429	2.81633e-133	EC4	Mesenchymal
ABCA9	1.26004e-137	-0.431424	0.19	0.41	4.61188e-133	EC2	Proliferative
TEK	1.31475e-137	-0.477555	0.19	0.498	4.81213e-133	EC4	Mesenchymal
TNFRSF21	1.52418e-137	0.251712	0.42	0.234	5.57867e-133	EC3	Activated mesenchymal-like
OSBPL10	1.65316e-137	0.411009	0.515	0.311	6.05075e-133	EC1	Angiogenic
UAP1	1.77727e-137	-0.364152	0.189	0.478	6.505e-133	EC1	Angiogenic
ENTPD1	2.22539e-137	0.276397	0.178	0.044	8.14513e-133	EC1	Angiogenic
NR2F1	2.59101e-137	0.254597	0.481	0.245	9.48336e-133	EC2	Proliferative
SWAP70	2.80335e-137	-0.371157	0.569	0.75	1.02605e-132	EC4	Mesenchymal
IGFBP5	6.67797e-137	0.473447	0.444	0.196	2.4442e-132	EC5	Procoagulatory
HEG1	7.5481e-137	0.375566	0.883	0.63	2.76268e-132	EC4	Mesenchymal
DPF3	1.01061e-136	-0.450454	0.095	0.406	3.69895e-132	EC4	Mesenchymal
COL5A1	1.13609e-136	-0.363805	0.552	0.67	4.1582e-132	EC2	Proliferative
ECSCR	1.24016e-136	-0.414223	0.188	0.5	4.53912e-132	EC4	Mesenchymal
DPYD	1.61174e-136	-0.295437	0.769	0.913	5.89915e-132	EC1	Angiogenic
BICC1	2.3944e-136	0.324513	0.662	0.534	8.76376e-132	EC3	Activated mesenchymal-like
FAM241A	2.6596e-136	0.28667	0.577	0.335	9.7344e-132	EC2	Proliferative
MGP	4.79549e-136	0.511172	0.537	0.314	1.7552e-131	EC5	Procoagulatory
LGALS3BP	7.05784e-136	0.259855	0.264	0.08	2.58324e-131	EC5	Procoagulatory
CDH2	9.34774e-136	0.361831	0.944	0.701	3.42137e-131	EC4	Mesenchymal
PLA2R1	1.04425e-135	-0.485518	0.235	0.528	3.82208e-131	EC4	Mesenchymal
SWAP70	1.30554e-135	-0.382272	0.484	0.763	4.77839e-131	EC5	Procoagulatory
FHIT	1.31519e-135	-0.514298	0.152	0.461	4.81371e-131	EC4	Mesenchymal
CARD8	1.39678e-135	-0.429879	0.248	0.565	5.11234e-131	EC5	Procoagulatory
ITPR2	1.40362e-135	-0.297333	0.841	0.891	5.13739e-131	EC4	Mesenchymal
CLTCL1	1.76317e-135	0.292127	0.361	0.133	6.45338e-131	EC4	Mesenchymal
DOCK10	1.89552e-135	-0.445361	0.188	0.507	6.93779e-131	EC5	Procoagulatory
MT-ND4L	2.3137e-135	-0.262561	0.75	0.886	8.46837e-131	EC1	Angiogenic
TM4SF1	2.70656e-135	-0.424501	0.316	0.596	9.90626e-131	EC4	Mesenchymal
ZFHX4	3.10695e-135	0.353313	0.581	0.268	1.13718e-130	EC4	Mesenchymal
MAP1B	3.84358e-135	-0.30737	0.696	0.88	1.40679e-130	EC1	Angiogenic
COL5A1	4.02972e-135	-0.413405	0.432	0.684	1.47492e-130	EC1	Angiogenic
KRT7	5.49901e-135	0.402419	0.628	0.345	2.01269e-130	EC4	Mesenchymal
INSYN2B	6.49399e-135	-0.509486	0.102	0.41	2.37686e-130	EC4	Mesenchymal
TEAD1	7.22466e-135	0.2971	0.928	0.779	2.6443e-130	EC4	Mesenchymal
SCFD2	7.88698e-135	0.284316	0.779	0.566	2.88671e-130	EC2	Proliferative
PTPRM	1.00445e-134	0.276404	0.945	0.879	3.67638e-130	EC5	Procoagulatory
NAV1	1.04356e-134	-0.332168	0.612	0.825	3.81953e-130	EC1	Angiogenic
TIE1	1.16062e-134	0.325613	0.706	0.545	4.24799e-130	EC1	Angiogenic
ECE1	1.47232e-134	-0.270437	0.811	0.891	5.38882e-130	EC4	Mesenchymal
ANO2	1.59543e-134	-0.5772	0.023	0.318	5.83944e-130	EC4	Mesenchymal
DDX21	2.05214e-134	0.27602	0.681	0.442	7.51105e-130	EC2	Proliferative
ETV6	2.81446e-134	-0.312545	0.76	0.879	1.03012e-129	EC4	Mesenchymal
MCTP1	3.40473e-134	0.433461	0.506	0.344	1.24617e-129	EC3	Activated mesenchymal-like
ATP13A3	9.06304e-134	0.32598	0.973	0.788	3.31716e-129	EC4	Mesenchymal
ADCY4	1.05698e-133	-0.409042	0.031	0.329	3.86865e-129	EC4	Mesenchymal
ADGRL4	1.20549e-133	0.259138	0.895	0.721	4.41221e-129	EC2	Proliferative
ADCY4	1.22327e-133	0.361047	0.48	0.265	4.47728e-129	EC1	Angiogenic
NTM	1.36597e-133	0.367199	0.455	0.196	4.99957e-129	EC4	Mesenchymal
RALGAPA2	1.57429e-133	0.362978	0.762	0.616	5.76208e-129	EC1	Angiogenic
TAGLN	2.33608e-133	-0.373078	0.437	0.624	8.5503e-129	EC2	Proliferative
CFLAR	2.39994e-133	-0.333068	0.635	0.791	8.78403e-129	EC4	Mesenchymal
AC090791.1	2.40701e-133	-0.392681	0.147	0.426	8.80988e-129	EC1	Angiogenic
DMD	3.92018e-133	0.464356	0.669	0.39	1.43483e-128	EC4	Mesenchymal
LDLRAD3	5.09865e-133	0.274408	0.696	0.435	1.86616e-128	EC2	Proliferative
XPO1	5.5711e-133	0.265356	0.791	0.584	2.03908e-128	EC2	Proliferative
TOX	6.18926e-133	-0.575686	0.088	0.394	2.26533e-128	EC4	Mesenchymal
LPCAT2	6.86917e-133	-0.468647	0.285	0.572	2.51419e-128	EC4	Mesenchymal
EFEMP2	7.03847e-133	0.266021	0.389	0.147	2.57615e-128	EC4	Mesenchymal
SSH1	7.23509e-133	-0.257154	0.701	0.793	2.64812e-128	EC2	Proliferative
NUAK1	7.29908e-133	0.282371	0.527	0.353	2.67153e-128	EC3	Activated mesenchymal-like
KLF7	7.94055e-133	-0.359955	0.508	0.764	2.90632e-128	EC1	Angiogenic
PLXDC2	9.24364e-133	0.442334	0.286	0.096	3.38326e-128	EC5	Procoagulatory
ARHGEF28	1.05788e-132	0.323432	0.8	0.718	3.87195e-128	EC1	Angiogenic
COBLL1	1.06469e-132	-0.45493	0.262	0.571	3.89686e-128	EC5	Procoagulatory
PIR	2.99622e-132	-0.498816	0.136	0.439	1.09665e-127	EC4	Mesenchymal
TENT5A	3.36198e-132	0.262849	0.326	0.11	1.23052e-127	EC4	Mesenchymal
SNCAIP	8.44032e-132	0.29977	0.231	0.073	3.08924e-127	EC1	Angiogenic
BDNF	1.64355e-131	0.452837	0.523	0.283	6.01556e-127	EC5	Procoagulatory
GULP1	2.64695e-131	-0.466022	0.162	0.483	9.68811e-127	EC5	Procoagulatory
ZDHHC21	2.76199e-131	-0.387166	0.547	0.732	1.01091e-126	EC4	Mesenchymal
COL5A2	2.99143e-131	-0.271162	0.754	0.814	1.09489e-126	EC2	Proliferative
ARID5B	3.62026e-131	-0.416588	0.24	0.521	1.32505e-126	EC1	Angiogenic
AC007513.1	4.00423e-131	-0.382531	0.032	0.326	1.46559e-126	EC4	Mesenchymal
IGFBP3	4.53046e-131	-0.473258	0.212	0.411	1.65819e-126	EC2	Proliferative
NR3C2	6.80174e-131	-0.494221	0.081	0.382	2.48951e-126	EC4	Mesenchymal
PUM3	7.20069e-131	0.275605	0.724	0.492	2.63552e-126	EC2	Proliferative
AC090791.1	1.03352e-130	-0.466549	0.112	0.417	3.78279e-126	EC4	Mesenchymal
SPATS2	1.20436e-130	-0.283401	0.758	0.861	4.40808e-126	EC4	Mesenchymal
KANK3	3.83529e-130	0.26984	0.244	0.083	1.40376e-125	EC1	Angiogenic
AC013652.1	8.85853e-130	-0.495167	0.357	0.673	3.24231e-125	EC5	Procoagulatory
CD63	1.15419e-129	0.285025	0.909	0.765	4.22444e-125	EC4	Mesenchymal
SLC16A3	1.41059e-129	0.313921	0.55	0.277	5.16291e-125	EC4	Mesenchymal
TNS3	1.4778e-129	-0.342468	0.45	0.614	5.4089e-125	EC2	Proliferative
KCNQ5	1.63242e-129	-0.527846	0.027	0.256	5.97481e-125	EC1	Angiogenic
CFH	1.82941e-129	0.449602	0.651	0.439	6.69584e-125	EC5	Procoagulatory
SEMA5A	2.19081e-129	0.488266	0.69	0.425	8.01859e-125	EC5	Procoagulatory
AKAP12	2.24393e-129	0.387014	0.833	0.57	8.21302e-125	EC4	Mesenchymal
PALMD	2.49212e-129	0.26686	0.545	0.358	9.12141e-125	EC3	Activated mesenchymal-like
ITGA10	2.53251e-129	0.345046	0.365	0.168	9.26925e-125	EC1	Angiogenic
SMAD3	4.40244e-129	-0.310571	0.66	0.878	1.61134e-124	EC1	Angiogenic
EHD4	9.42053e-129	0.261868	0.68	0.422	3.44801e-124	EC2	Proliferative
SSR3	1.0369e-128	0.331656	0.794	0.548	3.79516e-124	EC4	Mesenchymal
COL1A1	1.83803e-128	-0.633593	0.281	0.421	6.72739e-124	EC3	Activated mesenchymal-like
FAP	1.8726e-128	-0.282936	0.144	0.305	6.85391e-124	EC3	Activated mesenchymal-like
DNMBP	2.2496e-128	0.266821	0.791	0.585	8.23376e-124	EC2	Proliferative
SH3PXD2A	2.56323e-128	0.325307	0.484	0.217	9.38166e-124	EC4	Mesenchymal
CXCL6	3.03724e-128	0.272847	0.71	0.548	1.11166e-123	EC3	Activated mesenchymal-like
ABCA8	3.11505e-128	-0.474231	0.184	0.487	1.14014e-123	EC4	Mesenchymal
DTNA	3.65942e-128	0.308365	0.53	0.297	1.33938e-123	EC2	Proliferative
DPF3	4.2039e-128	-0.413105	0.109	0.407	1.53867e-123	EC5	Procoagulatory
CPQ	4.28632e-128	0.362563	0.658	0.367	1.56883e-123	EC4	Mesenchymal
MMRN1	6.23506e-128	0.296359	0.581	0.334	2.2821e-123	EC2	Proliferative
FAT4	6.99619e-128	0.396996	0.605	0.417	2.56067e-123	EC1	Angiogenic
QSOX1	1.09338e-127	0.346387	0.71	0.447	4.00187e-123	EC4	Mesenchymal
NEGR1	1.35904e-127	0.315566	0.792	0.576	4.97423e-123	EC2	Proliferative
BACH1	1.38441e-127	-0.378242	0.397	0.667	5.06709e-123	EC1	Angiogenic
RHOBTB3	2.15486e-127	0.269192	0.657	0.496	7.88701e-123	EC3	Activated mesenchymal-like
INPP5D	2.51834e-127	0.349288	0.433	0.231	9.21738e-123	EC1	Angiogenic
ABI3BP	4.16186e-127	0.467627	0.843	0.619	1.52328e-122	EC4	Mesenchymal
LRPPRC	6.23262e-127	0.264103	0.748	0.526	2.2812e-122	EC2	Proliferative
PAPPA	6.31795e-127	-0.564549	0.198	0.404	2.31243e-122	EC2	Proliferative
PGK1	7.2949e-127	0.340345	0.702	0.446	2.67001e-122	EC4	Mesenchymal
CDK6	7.78263e-127	-0.404459	0.52	0.76	2.84852e-122	EC5	Procoagulatory
IRAK3	9.61298e-127	-0.382987	0.143	0.412	3.51845e-122	EC1	Angiogenic
SEMA3A	1.02493e-126	0.44987	0.537	0.291	3.75136e-122	EC5	Procoagulatory
BGN	1.03313e-126	0.389562	0.727	0.495	3.78136e-122	EC5	Procoagulatory
CDK14	1.132e-126	-0.322618	0.627	0.844	4.14325e-122	EC1	Angiogenic
PKIA	1.33457e-126	-0.463245	0.122	0.419	4.88464e-122	EC4	Mesenchymal
TCERG1	1.56904e-126	0.252664	0.774	0.567	5.74285e-122	EC2	Proliferative
FST	1.68595e-126	0.285669	0.4	0.198	6.17075e-122	EC2	Proliferative
RIN2	1.75245e-126	0.276764	0.847	0.783	6.41414e-122	EC1	Angiogenic
HECW2	2.10379e-126	0.282443	0.832	0.61	7.70006e-122	EC2	Proliferative
GPX8	2.40514e-126	0.301991	0.503	0.235	8.80306e-122	EC4	Mesenchymal
MBNL2	4.79029e-126	-0.315198	0.756	0.855	1.75329e-121	EC4	Mesenchymal
HIF1A-AS3	5.1808e-126	0.366056	0.639	0.33	1.89623e-121	EC4	Mesenchymal
PRCP	8.04975e-126	0.340311	0.694	0.557	2.94629e-121	EC1	Angiogenic
EPB41	8.36019e-126	-0.415296	0.193	0.492	3.05991e-121	EC4	Mesenchymal
KCNT2	8.51509e-126	0.496608	0.451	0.225	3.11661e-121	EC5	Procoagulatory
AFDN	9.32219e-126	-0.387932	0.434	0.674	3.41202e-121	EC4	Mesenchymal
NCOA7	1.05669e-125	-0.348687	0.496	0.759	3.8676e-121	EC1	Angiogenic
COL8A1	1.15772e-125	-0.575478	0.512	0.726	4.23738e-121	EC4	Mesenchymal
ZFHX4	3.16542e-125	-0.4356	0.055	0.333	1.15858e-120	EC5	Procoagulatory
TSPAN9	3.99986e-125	-0.418846	0.279	0.556	1.46399e-120	EC4	Mesenchymal
GAB2	4.32204e-125	-0.409832	0.42	0.667	1.58191e-120	EC4	Mesenchymal
SLC38A1	4.46747e-125	-0.41283	0.14	0.44	1.63514e-120	EC5	Procoagulatory
NOX4	4.89926e-125	-0.545121	0.143	0.436	1.79318e-120	EC4	Mesenchymal
B4GALT1	1.01187e-124	-0.349047	0.335	0.627	3.70355e-120	EC1	Angiogenic
ARHGAP31	1.721e-124	0.311115	0.722	0.588	6.29903e-120	EC1	Angiogenic
KITLG	1.90123e-124	0.321465	0.38	0.15	6.95868e-120	EC4	Mesenchymal
THBS2	2.09317e-124	-0.395605	0.059	0.246	7.6612e-120	EC2	Proliferative
SHANK3	2.52079e-124	0.262215	0.601	0.344	9.22635e-120	EC2	Proliferative
TPK1	2.62751e-124	0.260965	0.529	0.296	9.61694e-120	EC2	Proliferative
EPB41L3	3.03725e-124	-0.473446	0.136	0.427	1.11166e-119	EC4	Mesenchymal
CAP1	3.54278e-124	0.32296	0.797	0.562	1.29669e-119	EC4	Mesenchymal
BMPR1A	4.33915e-124	0.330159	0.686	0.366	1.58817e-119	EC4	Mesenchymal
PRKCE	6.93006e-124	0.258075	0.838	0.643	2.53647e-119	EC2	Proliferative
CAV1	1.06484e-123	-0.35862	0.598	0.84	3.89743e-119	EC5	Procoagulatory
AP2M1	1.09928e-123	0.325577	0.667	0.384	4.02347e-119	EC4	Mesenchymal
ATP2B4	1.44451e-123	0.346621	0.803	0.56	5.28707e-119	EC4	Mesenchymal
FRMD5	1.59608e-123	-0.421337	0.6	0.788	5.84182e-119	EC5	Procoagulatory
STEAP1B	3.23191e-123	0.267987	0.607	0.372	1.18291e-118	EC2	Proliferative
TPK1	3.40289e-123	-0.429382	0.086	0.373	1.24549e-118	EC4	Mesenchymal
HERC1	3.41747e-123	-0.341075	0.652	0.798	1.25083e-118	EC4	Mesenchymal
SDK1	3.44875e-123	-0.409138	0.037	0.263	1.26228e-118	EC1	Angiogenic
LDHA	3.58027e-123	-0.343307	0.327	0.621	1.31042e-118	EC1	Angiogenic
CXCL6	3.86428e-123	-0.420215	0.412	0.654	1.41436e-118	EC1	Angiogenic
SRGAP2	6.63227e-123	-0.389606	0.356	0.604	2.42748e-118	EC4	Mesenchymal
YIPF5	8.95054e-123	-0.330936	0.26	0.553	3.27599e-118	EC1	Angiogenic
ST3GAL6	1.69092e-122	-0.45699	0.217	0.494	6.18894e-118	EC4	Mesenchymal
ZNF438	2.38129e-122	-0.43741	0.319	0.577	8.71576e-118	EC4	Mesenchymal
DAPK1	2.48708e-122	0.274938	0.83	0.584	9.10297e-118	EC2	Proliferative
B4GALT5	2.90396e-122	-0.396508	0.43	0.657	1.06288e-117	EC4	Mesenchymal
MCC	7.12844e-122	-0.372192	0.61	0.802	2.60908e-117	EC4	Mesenchymal
PLEKHG1	8.65673e-122	-0.462972	0.14	0.432	3.16845e-117	EC5	Procoagulatory
NUDT4	1.25113e-121	-0.456316	0.421	0.643	4.57925e-117	EC4	Mesenchymal
ABCA8	1.32658e-121	0.413727	0.654	0.429	4.85542e-117	EC5	Procoagulatory
TNIK	1.68071e-121	-0.400312	0.67	0.789	6.15156e-117	EC4	Mesenchymal
KLHL4	1.8451e-121	0.271055	0.51	0.278	6.75324e-117	EC2	Proliferative
MMRN1	2.15606e-121	-0.492343	0.13	0.413	7.8914e-117	EC4	Mesenchymal
NEXN	2.39762e-121	-0.340131	0.17	0.443	8.77552e-117	EC1	Angiogenic
LAMB2	2.56882e-121	0.280773	0.459	0.205	9.40215e-117	EC4	Mesenchymal
ELL2	3.55416e-121	-0.359587	0.311	0.597	1.30086e-116	EC1	Angiogenic
ZNF117	3.67252e-121	0.271416	0.504	0.337	1.34418e-116	EC3	Activated mesenchymal-like
BMPR1A	4.38016e-121	0.371107	0.607	0.374	1.60318e-116	EC5	Procoagulatory
NHSL1	4.60601e-121	-0.437547	0.409	0.678	1.68585e-116	EC5	Procoagulatory
LINC00342	6.92948e-121	0.293192	0.638	0.427	2.53626e-116	EC2	Proliferative
MYH9	7.49109e-121	-0.270753	0.781	0.916	2.74181e-116	EC5	Procoagulatory
C2orf27A	1.15943e-120	0.257965	0.65	0.505	4.24364e-116	EC3	Activated mesenchymal-like
PDE4B	1.20896e-120	0.40794	0.588	0.404	4.42492e-116	EC1	Angiogenic
NR2F2-AS1	1.22298e-120	0.389033	0.573	0.381	4.47624e-116	EC1	Angiogenic
LIMK2	1.94479e-120	-0.412051	0.268	0.54	7.11812e-116	EC4	Mesenchymal
SNTB2	2.12329e-120	0.261413	0.75	0.52	7.77147e-116	EC2	Proliferative
FUT8	2.86403e-120	-0.401126	0.587	0.737	1.04826e-115	EC4	Mesenchymal
NLGN1	3.04959e-120	-0.360636	0.717	0.774	1.11618e-115	EC1	Angiogenic
FOXO1	3.08946e-120	0.258403	0.93	0.821	1.13077e-115	EC1	Angiogenic
HDLBP	3.19741e-120	0.275176	0.901	0.734	1.17029e-115	EC4	Mesenchymal
RASA2	4.23022e-120	-0.345627	0.677	0.776	1.5483e-115	EC4	Mesenchymal
ANXA5	5.48338e-120	0.309187	0.823	0.606	2.00697e-115	EC4	Mesenchymal
CALU	6.42013e-120	-0.276919	0.689	0.865	2.34983e-115	EC1	Angiogenic
SEC14L1	7.13646e-120	-0.392329	0.386	0.668	2.61202e-115	EC5	Procoagulatory
JARID2	9.98984e-120	0.382666	0.712	0.481	3.65638e-115	EC4	Mesenchymal
ITGAV	1.04807e-119	-0.278202	0.802	0.9	3.83603e-115	EC5	Procoagulatory
C1QTNF1	1.15259e-119	0.286116	0.278	0.098	4.21858e-115	EC5	Procoagulatory
CHD7	1.99109e-119	-0.436194	0.189	0.47	7.28759e-115	EC4	Mesenchymal
RIPK2	3.26898e-119	0.254618	0.426	0.266	1.19648e-114	EC3	Activated mesenchymal-like
TNFRSF11B	3.40626e-119	0.323899	0.259	0.081	1.24673e-114	EC4	Mesenchymal
INPP5D	5.47662e-119	-0.371746	0.021	0.289	2.0045e-114	EC4	Mesenchymal
NRXN3	6.99534e-119	-0.412391	0.063	0.295	2.56037e-114	EC1	Angiogenic
NR5A2	7.12148e-119	-0.471031	0.025	0.294	2.60653e-114	EC4	Mesenchymal
SH3TC1	7.33715e-119	-0.366877	0.048	0.325	2.68547e-114	EC4	Mesenchymal
AL008633.1	8.73282e-119	0.401369	0.518	0.274	3.1963e-114	EC5	Procoagulatory
TJP2	9.00861e-119	-0.423245	0.334	0.587	3.29724e-114	EC4	Mesenchymal
AC107021.1	1.00635e-118	-0.332169	0.105	0.357	3.68332e-114	EC1	Angiogenic
CD55	1.21763e-118	0.281038	0.646	0.413	4.45663e-114	EC2	Proliferative
ACACA	1.3688e-118	0.26367	0.752	0.546	5.00994e-114	EC2	Proliferative
FLT1	1.71343e-118	0.287712	0.661	0.421	6.27132e-114	EC2	Proliferative
PDE5A	2.39382e-118	-0.369545	0.119	0.369	8.76162e-114	EC1	Angiogenic
AFAP1	3.47861e-118	-0.296079	0.617	0.836	1.2732e-113	EC1	Angiogenic
DPY19L1	3.90028e-118	0.254773	0.656	0.43	1.42754e-113	EC2	Proliferative
TPI1	5.0126e-118	0.327882	0.754	0.516	1.83466e-113	EC4	Mesenchymal
TSPAN14	5.78746e-118	-0.393807	0.253	0.526	2.11827e-113	EC4	Mesenchymal
CDH5	6.10828e-118	0.291778	0.736	0.6	2.23569e-113	EC1	Angiogenic
FAT4	6.33892e-118	-0.472455	0.2	0.474	2.32011e-113	EC4	Mesenchymal
ABCC4	9.08657e-118	0.258897	0.686	0.444	3.32578e-113	EC2	Proliferative
FBN2	1.33475e-117	-0.410875	0.03	0.289	4.88532e-113	EC5	Procoagulatory
FLNB	1.86085e-117	-0.253506	0.846	0.896	6.81089e-113	EC4	Mesenchymal
NRXN3	2.12264e-117	-0.459337	0.032	0.29	7.76909e-113	EC5	Procoagulatory
MAGI2	2.31143e-117	0.320984	0.864	0.724	8.46005e-113	EC5	Procoagulatory
TBC1D5	2.77928e-117	-0.298881	0.726	0.838	1.01724e-112	EC4	Mesenchymal
DOK5	2.89412e-117	0.346634	0.321	0.127	1.05928e-112	EC5	Procoagulatory
FKBP9	2.90133e-117	0.276529	0.442	0.197	1.06192e-112	EC4	Mesenchymal
TSPAN9	4.6815e-117	0.334421	0.652	0.505	1.71348e-112	EC1	Angiogenic
XPOT	4.84748e-117	0.318563	0.596	0.332	1.77422e-112	EC4	Mesenchymal
SORBS2	5.07925e-117	0.444519	0.683	0.427	1.85906e-112	EC4	Mesenchymal
NABP1	5.93172e-117	0.270179	0.679	0.452	2.17107e-112	EC2	Proliferative
KLF12	6.6606e-117	0.356478	0.71	0.428	2.43785e-112	EC4	Mesenchymal
FAR2	7.19355e-117	-0.428436	0.385	0.63	2.63291e-112	EC4	Mesenchymal
PHACTR2	1.33584e-116	-0.303865	0.727	0.823	4.88931e-112	EC4	Mesenchymal
TMEM163	1.46346e-116	-0.411457	0.014	0.276	5.3564e-112	EC4	Mesenchymal
FOCAD	1.76309e-116	0.256741	0.762	0.565	6.45307e-112	EC2	Proliferative
TBC1D8	2.42874e-116	0.260594	0.559	0.329	8.88945e-112	EC2	Proliferative
TNFSF10	2.61496e-116	0.31755	0.393	0.194	9.57103e-112	EC1	Angiogenic
ITGAV	2.87998e-116	-0.259493	0.778	0.908	1.0541e-111	EC1	Angiogenic
MTAP	5.21475e-116	0.265451	0.725	0.497	1.90865e-111	EC2	Proliferative
KCTD16	8.23529e-116	0.407317	0.667	0.385	3.0142e-111	EC4	Mesenchymal
CNTNAP3B	8.69905e-116	0.343737	0.612	0.438	3.18394e-111	EC1	Angiogenic
GALNT2	9.81355e-116	-0.319443	0.378	0.667	3.59186e-111	EC1	Angiogenic
ITGA6	1.438e-115	0.370246	0.535	0.349	5.26322e-111	EC1	Angiogenic
TMEM117	1.47778e-115	0.294529	0.477	0.218	5.40883e-111	EC4	Mesenchymal
SNRK	1.76126e-115	0.263037	0.874	0.692	6.44639e-111	EC2	Proliferative
NBEA	3.84497e-115	0.315803	0.705	0.559	1.4073e-110	EC1	Angiogenic
KIF13B	4.41067e-115	-0.391053	0.225	0.508	1.61435e-110	EC4	Mesenchymal
KLHL4	5.09465e-115	-0.402979	0.079	0.355	1.86469e-110	EC5	Procoagulatory
APLN	5.66232e-115	0.323896	0.226	0.078	2.07246e-110	EC1	Angiogenic
ANXA11	5.89349e-115	0.302573	0.579	0.306	2.15707e-110	EC4	Mesenchymal
GARS	6.62638e-115	-0.334488	0.31	0.581	2.42532e-110	EC1	Angiogenic
DDX58	1.17604e-114	0.258249	0.544	0.384	4.30444e-110	EC3	Activated mesenchymal-like
HIF1A-AS3	1.27549e-114	-0.453006	0.156	0.399	4.66843e-110	EC1	Angiogenic
IL33	1.31925e-114	0.424294	0.482	0.254	4.82857e-110	EC5	Procoagulatory
TRPS1	1.33441e-114	-0.291343	0.421	0.547	4.88408e-110	EC3	Activated mesenchymal-like
RAD51B	1.37222e-114	0.267388	0.795	0.621	5.02248e-110	EC2	Proliferative
KIF21A	1.9819e-114	-0.318109	0.044	0.306	7.25395e-110	EC5	Procoagulatory
TUSC3	2.18588e-114	-0.350016	0.036	0.291	8.00055e-110	EC5	Procoagulatory
SLC10A7	2.59392e-114	0.267951	0.738	0.528	9.494e-110	EC2	Proliferative
PRICKLE1	2.62701e-114	-0.499545	0.177	0.463	9.61511e-110	EC5	Procoagulatory
PPIB	5.15478e-114	0.309622	0.804	0.576	1.8867e-109	EC4	Mesenchymal
SND1	6.87779e-114	-0.278864	0.679	0.877	2.51734e-109	EC1	Angiogenic
KIAA1671	7.76501e-114	0.344658	0.564	0.399	2.84207e-109	EC1	Angiogenic
DACH1	1.58626e-113	-0.479592	0.02	0.267	5.80589e-109	EC5	Procoagulatory
COL5A2	2.13664e-113	-0.316126	0.643	0.83	7.82031e-109	EC1	Angiogenic
FRMD4A	2.57457e-113	-0.311044	0.718	0.875	9.42319e-109	EC5	Procoagulatory
TGM2	3.14256e-113	-0.422794	0.307	0.561	1.15021e-108	EC4	Mesenchymal
ITPKB	3.2615e-113	0.357629	0.4	0.216	1.19374e-108	EC1	Angiogenic
P3H1	5.51862e-113	0.274907	0.495	0.239	2.01987e-108	EC4	Mesenchymal
GLCE	5.7419e-113	0.261326	0.714	0.481	2.10159e-108	EC2	Proliferative
MGAT4A	6.46016e-113	0.346262	0.483	0.288	2.36448e-108	EC1	Angiogenic
PTGS1	8.41666e-113	-0.465348	0.172	0.441	3.08058e-108	EC4	Mesenchymal
ACTR2	1.59115e-112	0.260882	0.894	0.741	5.82376e-108	EC4	Mesenchymal
MICAL2	3.61766e-112	0.290053	0.941	0.749	1.3241e-107	EC4	Mesenchymal
ERRFI1	3.84567e-112	0.35675	0.43	0.199	1.40755e-107	EC4	Mesenchymal
MGST2	4.75228e-112	0.333845	0.427	0.244	1.73938e-107	EC1	Angiogenic
KIAA1211	4.89996e-112	-0.411782	0.035	0.296	1.79343e-107	EC4	Mesenchymal
HSPA5	5.7715e-112	-0.307732	0.562	0.787	2.11243e-107	EC1	Angiogenic
PARVB	7.53322e-112	-0.346238	0.155	0.442	2.75723e-107	EC5	Procoagulatory
LAMA2	8.01371e-112	-0.281668	0.154	0.294	2.9331e-107	EC3	Activated mesenchymal-like
ZDHHC13	1.05328e-111	0.253726	0.516	0.302	3.8551e-107	EC2	Proliferative
MMP16	1.22163e-111	0.306592	0.645	0.432	4.47129e-107	EC2	Proliferative
NABP1	1.62972e-111	-0.34783	0.272	0.536	5.96492e-107	EC1	Angiogenic
TNIK	2.3e-111	-0.341485	0.612	0.805	8.41823e-107	EC1	Angiogenic
ATP2B4	2.78915e-111	0.315077	0.689	0.567	1.02086e-106	EC1	Angiogenic
RGS5	3.05355e-111	0.270132	0.438	0.241	1.11763e-106	EC2	Proliferative
PKD1	3.16021e-111	0.264595	0.421	0.188	1.15667e-106	EC4	Mesenchymal
ZNF438	6.44151e-111	0.272263	0.71	0.509	2.35766e-106	EC2	Proliferative
FMNL3	6.84748e-111	0.34044	0.504	0.334	2.50625e-106	EC1	Angiogenic
SATB2	9.85303e-111	0.299425	0.531	0.264	3.60631e-106	EC4	Mesenchymal
FGD4	1.05729e-110	-0.419312	0.286	0.57	3.86979e-106	EC5	Procoagulatory
DYSF	1.51826e-110	-0.446865	0.152	0.433	5.55699e-106	EC5	Procoagulatory
ZBTB20	1.6946e-110	-0.25028	0.854	0.921	6.2024e-106	EC4	Mesenchymal
ABCA1	1.7026e-110	-0.291285	0.066	0.246	6.23168e-106	EC2	Proliferative
PLPP3	1.92736e-110	0.270237	0.607	0.373	7.05434e-106	EC2	Proliferative
CNTN3	3.42871e-110	-0.360792	0.045	0.259	1.25494e-105	EC1	Angiogenic
IL1RL1	4.96372e-110	-0.392349	0.13	0.366	1.81677e-105	EC1	Angiogenic
SPRED1	5.46963e-110	0.264075	0.734	0.524	2.00194e-105	EC2	Proliferative
ARHGAP26	6.69317e-110	0.323746	0.678	0.531	2.44977e-105	EC1	Angiogenic
RAPGEF1	8.42952e-110	0.298755	0.656	0.533	3.08529e-105	EC1	Angiogenic
BCAT1	1.08504e-109	-0.358124	0.49	0.734	3.97136e-105	EC5	Procoagulatory
TARS	1.37192e-109	0.301901	0.618	0.354	5.02138e-105	EC4	Mesenchymal
XIST	1.79259e-109	0.435436	0.713	0.384	6.56105e-105	EC4	Mesenchymal
ACSM3	3.36558e-109	-0.52839	0.05	0.221	1.23184e-104	EC2	Proliferative
CNOT6L	3.4247e-109	-0.414384	0.308	0.545	1.25348e-104	EC4	Mesenchymal
SGIP1	3.47152e-109	0.412163	0.461	0.232	1.27061e-104	EC5	Procoagulatory
SIPA1L3	4.37049e-109	0.258187	0.783	0.577	1.59964e-104	EC2	Proliferative
INSYN2B	4.80705e-109	-0.382601	0.173	0.413	1.75943e-104	EC1	Angiogenic
ZNF608	5.08759e-109	-0.379315	0.038	0.296	1.86211e-104	EC4	Mesenchymal
SRGAP1	7.25533e-109	0.33181	0.783	0.536	2.65553e-104	EC4	Mesenchymal
RPS6KA5	1.03824e-108	-0.410095	0.069	0.332	3.80006e-104	EC4	Mesenchymal
ARID5B	1.05038e-108	-0.357562	0.344	0.513	3.84448e-104	EC2	Proliferative
VEGFC	1.18808e-108	0.364497	0.763	0.448	4.34851e-104	EC4	Mesenchymal
MSC-AS1	1.18973e-108	-0.3951	0.057	0.271	4.35455e-104	EC1	Angiogenic
SAT1	1.24912e-108	0.350979	0.865	0.727	4.57191e-104	EC5	Procoagulatory
S100A11	1.28448e-108	0.313261	0.609	0.353	4.70134e-104	EC4	Mesenchymal
INPP5D	1.48666e-108	-0.334035	0.037	0.29	5.44131e-104	EC5	Procoagulatory
ANKRD1	1.75548e-108	-0.388172	0.27	0.53	6.42523e-104	EC1	Angiogenic
CDH11	1.7981e-108	0.30238	0.951	0.754	6.58124e-104	EC4	Mesenchymal
PCOLCE2	2.53414e-108	0.259853	0.221	0.068	9.27521e-104	EC5	Procoagulatory
PIEZO2	2.72819e-108	0.345447	0.608	0.311	9.98546e-104	EC4	Mesenchymal
IARS	5.00514e-108	0.250566	0.707	0.494	1.83193e-103	EC2	Proliferative
KCNS3	5.02995e-108	-0.402241	0.096	0.37	1.84101e-103	EC4	Mesenchymal
CD93	6.12017e-108	-0.380572	0.076	0.336	2.24004e-103	EC4	Mesenchymal
PARP14	7.08466e-108	-0.416347	0.288	0.544	2.59306e-103	EC4	Mesenchymal
MYO6	7.24242e-108	-0.365621	0.474	0.67	2.6508e-103	EC4	Mesenchymal
VCL	7.3932e-108	-0.310782	0.542	0.773	2.70599e-103	EC1	Angiogenic
MT2A	8.66318e-108	-0.394928	0.407	0.652	3.17081e-103	EC1	Angiogenic
EIF1	9.53689e-108	0.278615	0.872	0.693	3.4906e-103	EC4	Mesenchymal
FBN2	1.02122e-107	0.282788	0.412	0.221	3.73778e-103	EC2	Proliferative
UACA	1.68761e-107	0.304115	0.857	0.778	6.17683e-103	EC5	Procoagulatory
SH3RF1	1.87096e-107	-0.309963	0.581	0.785	6.84791e-103	EC1	Angiogenic
ERBB4	5.48871e-107	0.312853	0.228	0.072	2.00892e-102	EC5	Procoagulatory
RCAN1	6.06687e-107	0.276881	0.347	0.143	2.22054e-102	EC4	Mesenchymal
RRAS2	8.00534e-107	-0.319772	0.446	0.705	2.93003e-102	EC1	Angiogenic
SAMD4A	1.2236e-106	-0.367098	0.618	0.805	4.47851e-102	EC5	Procoagulatory
VCAN	2.44033e-106	-0.458179	0.31	0.471	8.93187e-102	EC2	Proliferative
TUSC3	2.54722e-106	0.297867	0.485	0.235	9.32308e-102	EC4	Mesenchymal
CMTM7	3.08101e-106	0.341148	0.528	0.355	1.12768e-101	EC1	Angiogenic
RABAC1	3.22437e-106	0.299492	0.59	0.33	1.18015e-101	EC4	Mesenchymal
DANT2	3.31612e-106	0.348397	0.612	0.398	1.21373e-101	EC5	Procoagulatory
SMAD1	4.90877e-106	-0.415406	0.209	0.469	1.79666e-101	EC4	Mesenchymal
GATA6	5.39961e-106	0.352175	0.687	0.507	1.97631e-101	EC5	Procoagulatory
RUNX1T1	7.64523e-106	0.291151	0.733	0.511	2.79823e-101	EC2	Proliferative
PLEKHA5	1.12926e-105	0.340545	0.789	0.654	4.1332e-101	EC5	Procoagulatory
STYK1	1.44554e-105	-0.325164	0.024	0.271	5.29082e-101	EC4	Mesenchymal
EVA1C	1.98475e-105	-0.420696	0.269	0.515	7.26437e-101	EC4	Mesenchymal
TXNDC5	2.74578e-105	-0.270405	0.683	0.879	1.00498e-100	EC1	Angiogenic
EPHA4	3.90812e-105	-0.417128	0.137	0.404	1.43041e-100	EC4	Mesenchymal
RFTN2	4.62824e-105	0.262055	0.254	0.089	1.69398e-100	EC5	Procoagulatory
SHROOM4	4.63883e-105	-0.380551	0.383	0.644	1.69786e-100	EC5	Procoagulatory
NME2	6.09021e-105	0.298719	0.817	0.587	2.22908e-100	EC4	Mesenchymal
BMX	8.65689e-105	-0.373496	0.141	0.421	3.16851e-100	EC5	Procoagulatory
KRT18	9.42754e-105	0.370856	0.548	0.295	3.45057e-100	EC4	Mesenchymal
GAB1	1.43169e-104	0.399637	0.548	0.4	5.24014e-100	EC1	Angiogenic
LINC01605	1.51347e-104	-0.292782	0.019	0.21	5.53944e-100	EC1	Angiogenic
NFAT5	2.60587e-104	-0.253824	0.826	0.901	9.53773e-100	EC4	Mesenchymal
COL5A2	2.93e-104	0.270633	0.892	0.791	1.07241e-99	EC5	Procoagulatory
TUBB	3.02924e-104	0.306576	0.792	0.559	1.10873e-99	EC4	Mesenchymal
PALMD	3.48795e-104	-0.3958	0.189	0.471	1.27663e-99	EC5	Procoagulatory
CCBE1	4.16737e-104	0.354514	0.597	0.32	1.5253e-99	EC4	Mesenchymal
ATP8A1	4.28403e-104	0.263854	0.242	0.115	1.568e-99	EC3	Activated mesenchymal-like
AMOTL1	4.34033e-104	0.322012	0.632	0.389	1.5886e-99	EC4	Mesenchymal
NUAK1	9.19396e-104	-0.404747	0.183	0.46	3.36508e-99	EC5	Procoagulatory
PID1	9.54184e-104	-0.323069	0.025	0.179	3.49241e-99	EC2	Proliferative
PRKCA	1.31835e-103	-0.299196	0.643	0.829	4.82529e-99	EC1	Angiogenic
TNFRSF10B	1.4689e-103	-0.337618	0.529	0.698	5.37632e-99	EC4	Mesenchymal
TNFRSF12A	1.65184e-103	0.291083	0.549	0.299	6.04591e-99	EC4	Mesenchymal
ITSN2	2.16163e-103	-0.33743	0.485	0.682	7.91177e-99	EC4	Mesenchymal
FLNA	2.78584e-103	-0.309051	0.543	0.775	1.01964e-98	EC1	Angiogenic
SEPTIN11	2.80806e-103	0.278552	0.886	0.746	1.02778e-98	EC4	Mesenchymal
UST	3.03666e-103	-0.253589	0.183	0.323	1.11145e-98	EC3	Activated mesenchymal-like
NRCAM	3.80951e-103	0.259692	0.778	0.588	1.39432e-98	EC3	Activated mesenchymal-like
AC083870.1	3.89557e-103	0.345146	0.633	0.384	1.42582e-98	EC4	Mesenchymal
CNNM2	4.25884e-103	-0.343214	0.179	0.425	1.55878e-98	EC1	Angiogenic
ABCA6	4.40319e-103	-0.369192	0.242	0.419	1.61161e-98	EC2	Proliferative
COL3A1	5.40819e-103	-0.512385	0.233	0.46	1.97945e-98	EC1	Angiogenic
CCDC91	5.53441e-103	-0.320291	0.317	0.587	2.02565e-98	EC1	Angiogenic
STAT1	5.82659e-103	-0.357741	0.41	0.549	2.13259e-98	EC2	Proliferative
SUPT3H	8.66883e-103	0.257959	0.709	0.505	3.17288e-98	EC2	Proliferative
ABCA1	8.84624e-103	0.304681	0.414	0.186	3.23781e-98	EC4	Mesenchymal
ITGA6	1.05178e-102	-0.411508	0.147	0.404	3.84963e-98	EC4	Mesenchymal
ANXA1	1.09018e-102	0.301995	0.792	0.564	3.99017e-98	EC4	Mesenchymal
IPO9-AS1	1.11423e-102	0.299055	0.576	0.32	4.0782e-98	EC4	Mesenchymal
NRP1	1.29225e-102	0.285938	0.821	0.718	4.72975e-98	EC1	Angiogenic
TGFB2	1.73562e-102	0.3059	0.455	0.308	6.35253e-98	EC3	Activated mesenchymal-like
THBS2	1.82078e-102	-0.38091	0.041	0.238	6.66423e-98	EC1	Angiogenic
TEK	2.49325e-102	0.340968	0.607	0.441	9.12554e-98	EC1	Angiogenic
DACH1	2.69158e-102	-0.478182	0.025	0.264	9.85145e-98	EC4	Mesenchymal
ELK3	3.82308e-102	-0.332563	0.561	0.739	1.39929e-97	EC4	Mesenchymal
SACS	4.82282e-102	-0.304706	0.313	0.578	1.7652e-97	EC1	Angiogenic
SMAD7	7.83937e-102	0.257784	0.455	0.211	2.86929e-97	EC4	Mesenchymal
AC098588.3	7.97338e-102	-0.356197	0.319	0.56	2.91834e-97	EC1	Angiogenic
GLI2	8.54192e-102	-0.283838	0.022	0.212	3.12643e-97	EC1	Angiogenic
ARRB1	1.05777e-101	-0.379853	0.065	0.314	3.87153e-97	EC4	Mesenchymal
TNFRSF11B	1.22203e-101	0.31994	0.238	0.082	4.47274e-97	EC5	Procoagulatory
TMCC3	1.43207e-101	-0.340904	0.02	0.257	5.2415e-97	EC4	Mesenchymal
TACC1	1.46688e-101	-0.358286	0.505	0.75	5.36893e-97	EC5	Procoagulatory
CHRM3	1.82708e-101	0.261052	0.296	0.132	6.6873e-97	EC2	Proliferative
SLC7A2	1.91846e-101	-0.581053	0.346	0.57	7.02176e-97	EC4	Mesenchymal
RUNX1	2.52018e-101	0.254187	0.619	0.483	9.22411e-97	EC3	Activated mesenchymal-like
CA12	4.59302e-101	0.281026	0.228	0.076	1.68109e-96	EC5	Procoagulatory
NOTCH2	7.39316e-101	-0.281179	0.127	0.364	2.70597e-96	EC1	Angiogenic
SPOCD1	9.16138e-101	-0.294638	0.168	0.411	3.35316e-96	EC1	Angiogenic
TRIM24	9.64679e-101	-0.402921	0.285	0.55	3.53082e-96	EC5	Procoagulatory
PDE7B	1.30289e-100	0.270594	0.752	0.547	4.76871e-96	EC2	Proliferative
TWIST2	1.44091e-100	0.268167	0.39	0.171	5.27389e-96	EC4	Mesenchymal
EHD4	1.54785e-100	-0.374749	0.257	0.5	5.6653e-96	EC4	Mesenchymal
SAMD4A	1.87148e-100	-0.317482	0.602	0.816	6.84982e-96	EC1	Angiogenic
IMMP2L	2.29397e-100	-0.338703	0.723	0.812	8.39617e-96	EC4	Mesenchymal
KIAA1549L	2.97048e-100	0.268068	0.741	0.532	1.08722e-95	EC2	Proliferative
BMP6	4.41094e-100	-0.290285	0.718	0.836	1.61445e-95	EC1	Angiogenic
QSOX1	4.82958e-100	-0.292052	0.252	0.514	1.76767e-95	EC1	Angiogenic
DCBLD2	5.30059e-100	0.250727	0.84	0.638	1.94007e-95	EC2	Proliferative
ACVRL1	6.1946e-100	-0.34109	0.13	0.39	2.26729e-95	EC4	Mesenchymal
EFNA5	7.04763e-100	0.315488	0.767	0.575	2.5795e-95	EC1	Angiogenic
SH3RF2	7.26117e-100	-0.330646	0.073	0.285	2.65766e-95	EC1	Angiogenic
ANTXR1	7.74779e-100	-0.33077	0.207	0.396	2.83577e-95	EC2	Proliferative
EPS8	7.75597e-100	0.400702	0.591	0.396	2.83876e-95	EC5	Procoagulatory
ENOX1	8.33562e-100	-0.438841	0.274	0.538	3.05092e-95	EC5	Procoagulatory
GLIPR1	9.05159e-100	-0.283661	0.202	0.454	3.31297e-95	EC1	Angiogenic
CTNNB1	9.1622e-100	-0.315457	0.59	0.747	3.35346e-95	EC4	Mesenchymal
TMEM163	1.11186e-99	-0.365225	0.041	0.275	4.06953e-95	EC5	Procoagulatory
STAU2	1.41113e-99	-0.335581	0.51	0.698	5.16489e-95	EC4	Mesenchymal
MYH10	1.662e-99	-0.347928	0.497	0.611	6.0831e-95	EC2	Proliferative
NR2F1	2.18248e-99	-0.270819	0.099	0.326	7.98809e-95	EC1	Angiogenic
CYTOR	2.42095e-99	-0.302914	0.273	0.543	8.86092e-95	EC1	Angiogenic
CAVIN1	2.58521e-99	0.264635	0.891	0.74	9.46215e-95	EC4	Mesenchymal
AL356124.1	2.71549e-99	0.348383	0.703	0.568	9.93896e-95	EC1	Angiogenic
PDGFB	2.96189e-99	-0.339054	0.046	0.287	1.08408e-94	EC4	Mesenchymal
MIR217HG	3.54067e-99	0.3692	0.306	0.138	1.29592e-94	EC1	Angiogenic
ARHGEF3	3.79435e-99	0.337679	0.609	0.451	1.38877e-94	EC1	Angiogenic
IGF2R	4.28528e-99	0.296398	0.668	0.422	1.56846e-94	EC4	Mesenchymal
ANTXR2	5.11315e-99	-0.318405	0.5	0.722	1.87146e-94	EC1	Angiogenic
CDH5	5.23572e-99	-0.349984	0.384	0.65	1.91633e-94	EC5	Procoagulatory
PTPRF	5.58114e-99	-0.290689	0.286	0.564	2.04275e-94	EC1	Angiogenic
LINC02742	8.92175e-99	-0.47877	0.397	0.626	3.26545e-94	EC5	Procoagulatory
DDX60L	8.99604e-99	-0.40001	0.307	0.54	3.29264e-94	EC4	Mesenchymal
ARHGAP10	1.07949e-98	-0.30734	0.31	0.577	3.95103e-94	EC1	Angiogenic
PDGFC	1.10885e-98	-0.299703	0.117	0.347	4.05849e-94	EC1	Angiogenic
STAB1	3.0819e-98	-0.302066	0.053	0.299	1.12801e-93	EC4	Mesenchymal
MYO1B	3.35019e-98	0.258427	0.526	0.253	1.2262e-93	EC4	Mesenchymal
EXOC6	4.38496e-98	-0.380587	0.532	0.741	1.60494e-93	EC5	Procoagulatory
ARHGAP22	9.74995e-98	-0.309117	0.448	0.707	3.56858e-93	EC1	Angiogenic
DOCK7	1.07282e-97	-0.297306	0.348	0.615	3.92662e-93	EC1	Angiogenic
TRIM37	1.44796e-97	-0.305581	0.366	0.624	5.29969e-93	EC1	Angiogenic
JCAD	2.32348e-97	0.315377	0.475	0.304	8.50418e-93	EC1	Angiogenic
PLA2G4C	2.65332e-97	-0.407578	0.087	0.331	9.7114e-93	EC4	Mesenchymal
RBPMS	2.73511e-97	0.302501	0.779	0.559	1.00108e-92	EC4	Mesenchymal
NAV2	3.11301e-97	-0.321853	0.584	0.78	1.13939e-92	EC1	Angiogenic
ROBO4	3.8775e-97	-0.333306	0.07	0.316	1.4192e-92	EC4	Mesenchymal
MAGI2	4.15919e-97	-0.264259	0.648	0.763	1.52231e-92	EC2	Proliferative
ADK	4.50371e-97	-0.280389	0.754	0.862	1.6484e-92	EC5	Procoagulatory
MN1	5.41045e-97	0.29004	0.344	0.153	1.98028e-92	EC5	Procoagulatory
AK4	7.06497e-97	0.271327	0.485	0.246	2.58585e-92	EC4	Mesenchymal
SOX7	9.2071e-97	0.314283	0.409	0.235	3.36989e-92	EC1	Angiogenic
P4HB	1.33435e-96	-0.281684	0.539	0.775	4.88387e-92	EC1	Angiogenic
ESM1	1.49111e-96	-0.434714	0.264	0.488	5.45761e-92	EC4	Mesenchymal
PRRX1	1.92964e-96	-0.314931	0.052	0.248	7.06268e-92	EC1	Angiogenic
PTCHD4	2.58227e-96	-0.432606	0.196	0.466	9.45137e-92	EC5	Procoagulatory
SERPINE2	3.59909e-96	-0.333934	0.528	0.626	1.3173e-91	EC2	Proliferative
LAMA2	3.78114e-96	-0.316058	0.1	0.267	1.38393e-91	EC2	Proliferative
TBCD	5.32182e-96	-0.308786	0.168	0.439	1.94784e-91	EC5	Procoagulatory
G2E3	6.39764e-96	0.253331	0.509	0.325	2.3416e-91	EC2	Proliferative
SULF1	6.94611e-96	0.37659	0.951	0.628	2.54235e-91	EC4	Mesenchymal
SNTB2	8.15311e-96	-0.342584	0.33	0.596	2.98412e-91	EC5	Procoagulatory
IARS	1.02758e-95	-0.298607	0.317	0.575	3.76105e-91	EC1	Angiogenic
ITSN1	1.26988e-95	-0.27442	0.705	0.792	4.64787e-91	EC4	Mesenchymal
PBX1	1.27667e-95	-0.349954	0.24	0.414	4.67276e-91	EC2	Proliferative
TTLL7	1.49209e-95	0.258688	0.407	0.186	5.46119e-91	EC4	Mesenchymal
PCMTD1	2.92544e-95	-0.325968	0.519	0.696	1.07074e-90	EC4	Mesenchymal
IL1R1	3.77594e-95	-0.36783	0.276	0.432	1.38203e-90	EC2	Proliferative
SELENOT	3.78501e-95	-0.300949	0.319	0.576	1.38535e-90	EC1	Angiogenic
DAAM1	3.98532e-95	-0.355748	0.457	0.653	1.45867e-90	EC4	Mesenchymal
PAPPA	6.46311e-95	0.457855	0.566	0.336	2.36556e-90	EC5	Procoagulatory
ITGB8	7.43007e-95	-0.418787	0.081	0.319	2.71948e-90	EC5	Procoagulatory
ODF2L	1.26607e-94	-0.313154	0.515	0.691	4.63394e-90	EC4	Mesenchymal
MIR222HG	1.33842e-94	-0.326318	0.312	0.56	4.89873e-90	EC1	Angiogenic
BMPER	1.51398e-94	-0.374017	0.153	0.388	5.5413e-90	EC1	Angiogenic
MPRIP	1.85958e-94	0.28624	0.769	0.569	6.80623e-90	EC4	Mesenchymal
AUTS2	2.1375e-94	-0.25367	0.088	0.206	7.82346e-90	EC3	Activated mesenchymal-like
EBF1	2.19572e-94	-0.282601	0.038	0.187	8.03656e-90	EC2	Proliferative
ESAM	2.55863e-94	-0.335463	0.102	0.347	9.36483e-90	EC4	Mesenchymal
SKAP2	2.99468e-94	-0.307332	0.075	0.316	1.09608e-89	EC5	Procoagulatory
IRAK3	3.11523e-94	0.41344	0.535	0.351	1.14021e-89	EC5	Procoagulatory
TNFRSF12A	3.49311e-94	-0.259075	0.131	0.36	1.27851e-89	EC1	Angiogenic
FAP	5.01884e-94	-0.305341	0.097	0.27	1.83695e-89	EC2	Proliferative
CEMIP	5.88884e-94	0.314431	0.22	0.07	2.15537e-89	EC4	Mesenchymal
BICC1	6.16158e-94	-0.43172	0.367	0.618	2.2552e-89	EC5	Procoagulatory
MYOF	6.24238e-94	-0.267799	0.639	0.826	2.28477e-89	EC1	Angiogenic
SSH2	6.5738e-94	-0.265028	0.74	0.878	2.40607e-89	EC5	Procoagulatory
CALCRL	8.7002e-94	-0.414121	0.512	0.719	3.18436e-89	EC5	Procoagulatory
AHNAK	9.15025e-94	0.286754	0.848	0.66	3.34908e-89	EC4	Mesenchymal
MCAM	1.06573e-93	-0.366858	0.35	0.603	3.90069e-89	EC5	Procoagulatory
ETS2	1.43724e-93	0.305192	0.407	0.24	5.26043e-89	EC1	Angiogenic
SYNE1	1.76733e-93	-0.31209	0.463	0.694	6.46859e-89	EC1	Angiogenic
SLC16A1	2.45701e-93	-0.290212	0.266	0.519	8.99289e-89	EC1	Angiogenic
CNTNAP3	3.25344e-93	-0.381496	0.115	0.362	1.19079e-88	EC4	Mesenchymal
OSGIN2	3.33857e-93	-0.351319	0.14	0.386	1.22195e-88	EC4	Mesenchymal
DLG2	4.37105e-93	0.380203	0.385	0.199	1.59985e-88	EC5	Procoagulatory
EIF4G1	6.11195e-93	-0.278745	0.341	0.611	2.23704e-88	EC1	Angiogenic
EPRS	6.98245e-93	0.28748	0.686	0.45	2.55565e-88	EC4	Mesenchymal
PALM2-AKAP2	7.57559e-93	-0.311014	0.67	0.874	2.77274e-88	EC5	Procoagulatory
KDELR2	8.29523e-93	0.283776	0.61	0.368	3.03614e-88	EC4	Mesenchymal
PKIG	8.54511e-93	-0.376809	0.269	0.492	3.1276e-88	EC4	Mesenchymal
RARB	9.02291e-93	-0.316522	0.346	0.604	3.30248e-88	EC1	Angiogenic
ALDH1A3	9.20165e-93	0.336858	0.636	0.383	3.3679e-88	EC4	Mesenchymal
MTHFD1L	1.03266e-92	-0.26932	0.643	0.846	3.77965e-88	EC1	Angiogenic
SOX7	1.35313e-92	-0.331573	0.052	0.286	4.9526e-88	EC4	Mesenchymal
MIF	2.124e-92	0.287121	0.684	0.452	7.77406e-88	EC4	Mesenchymal
RAPGEF5	2.51737e-92	0.387526	0.649	0.461	9.21384e-88	EC5	Procoagulatory
ID2	2.61085e-92	0.316326	0.244	0.092	9.55596e-88	EC5	Procoagulatory
FLI1	3.1784e-92	-0.265219	0.782	0.902	1.16333e-87	EC5	Procoagulatory
VPS13C	6.03408e-92	-0.287973	0.666	0.764	2.20853e-87	EC4	Mesenchymal
MSRB3	7.20047e-92	-0.27039	0.614	0.816	2.63544e-87	EC1	Angiogenic
TANK	9.30655e-92	-0.31639	0.607	0.728	3.40629e-87	EC4	Mesenchymal
FST	9.78798e-92	-0.30468	0.07	0.267	3.5825e-87	EC1	Angiogenic
TRPS1	1.12034e-91	-0.331264	0.378	0.521	4.10057e-87	EC2	Proliferative
RFX3	1.3531e-91	-0.353568	0.363	0.584	4.95247e-87	EC4	Mesenchymal
IGFBP5	1.73953e-91	0.471431	0.407	0.202	6.36685e-87	EC4	Mesenchymal
LOX	1.89453e-91	-0.339797	0.192	0.419	6.93418e-87	EC1	Angiogenic
STARD13	2.05085e-91	-0.287498	0.611	0.785	7.50633e-87	EC1	Angiogenic
AFDN	2.27763e-91	0.251624	0.719	0.636	8.33637e-87	EC1	Angiogenic
SEC61A1	3.08707e-91	0.274916	0.744	0.52	1.1299e-86	EC4	Mesenchymal
OXSR1	3.17953e-91	0.28593	0.691	0.459	1.16374e-86	EC4	Mesenchymal
NRCAM	3.65171e-91	-0.365848	0.52	0.696	1.33656e-86	EC1	Angiogenic
AC010737.1	3.92538e-91	-0.373754	0.019	0.237	1.43673e-86	EC4	Mesenchymal
PVR	3.97638e-91	-0.279396	0.24	0.488	1.45539e-86	EC1	Angiogenic
SLCO1C1	6.81223e-91	0.32345	0.277	0.116	2.49335e-86	EC5	Procoagulatory
CD151	1.05627e-90	0.2816	0.708	0.471	3.86604e-86	EC4	Mesenchymal
TNFRSF21	2.33277e-90	-0.363697	0.102	0.34	8.53819e-86	EC4	Mesenchymal
ACER3	2.39804e-90	-0.337947	0.324	0.576	8.77705e-86	EC5	Procoagulatory
LMAN1	2.47961e-90	0.279938	0.752	0.535	9.07561e-86	EC4	Mesenchymal
SYNJ2	2.98551e-90	-0.263857	0.73	0.823	1.09273e-85	EC4	Mesenchymal
HSPA5	3.31724e-90	0.261844	0.914	0.735	1.21414e-85	EC4	Mesenchymal
TPM4	3.77206e-90	-0.252671	0.662	0.843	1.38061e-85	EC1	Angiogenic
KRT7	3.87483e-90	-0.308677	0.179	0.41	1.41823e-85	EC1	Angiogenic
VCAN	4.77826e-90	0.419248	0.622	0.416	1.74889e-85	EC5	Procoagulatory
LIMCH1	4.98577e-90	-0.357766	0.334	0.483	1.82484e-85	EC2	Proliferative
DPYSL2	5.8908e-90	0.294555	0.677	0.429	2.15609e-85	EC4	Mesenchymal
EGFL7	6.45018e-90	0.271699	0.702	0.571	2.36083e-85	EC1	Angiogenic
PRCP	7.71588e-90	-0.340026	0.344	0.607	2.82409e-85	EC5	Procoagulatory
NAMPT	3.20696e-89	-0.418274	0.355	0.56	1.17378e-84	EC4	Mesenchymal
TMTC1	4.33638e-89	0.292628	0.29	0.121	1.58716e-84	EC5	Procoagulatory
HEG1	4.75597e-89	0.335194	0.761	0.643	1.74073e-84	EC5	Procoagulatory
MT-ATP8	4.85218e-89	-0.345544	0.503	0.719	1.77595e-84	EC1	Angiogenic
CNTNAP3B	5.58868e-89	-0.378241	0.255	0.489	2.04551e-84	EC4	Mesenchymal
MEIS2	6.42112e-89	0.251513	0.894	0.838	2.35019e-84	EC5	Procoagulatory
RAPGEF4	7.20445e-89	-0.362178	0.099	0.333	2.6369e-84	EC4	Mesenchymal
CLEC14A	9.53197e-89	-0.322289	0.086	0.319	3.4888e-84	EC4	Mesenchymal
MIR100HG	9.63269e-89	0.294422	0.968	0.781	3.52566e-84	EC4	Mesenchymal
DEPP1	1.07336e-88	0.300522	0.323	0.164	3.92862e-84	EC1	Angiogenic
PTPRK	1.07745e-88	-0.254111	0.818	0.915	3.94359e-84	EC5	Procoagulatory
ANXA3	1.51724e-88	-0.312146	0.067	0.298	5.55325e-84	EC4	Mesenchymal
NHSL2	2.08663e-88	-0.282815	0.029	0.241	7.63728e-84	EC5	Procoagulatory
IGFBP3	2.11346e-88	-0.402503	0.19	0.403	7.73548e-84	EC1	Angiogenic
RFLNA	2.48455e-88	-0.273153	0.095	0.302	9.09372e-84	EC1	Angiogenic
DHRS3	2.89193e-88	-0.284673	0.183	0.353	1.05848e-83	EC2	Proliferative
LIMS1	2.91068e-88	-0.285214	0.607	0.818	1.06534e-83	EC5	Procoagulatory
TRAK1	4.8273e-88	0.262886	0.686	0.606	1.76684e-83	EC1	Angiogenic
TLE1	5.16842e-88	-0.318956	0.198	0.457	1.89169e-83	EC5	Procoagulatory
SRPX2	7.8033e-88	-0.347703	0.329	0.554	2.85608e-83	EC4	Mesenchymal
DTNB	1.01102e-87	-0.328387	0.104	0.336	3.70045e-83	EC4	Mesenchymal
PRKAR2B	1.21109e-87	-0.315694	0.038	0.255	4.43273e-83	EC4	Mesenchymal
ZNF618	1.57517e-87	-0.3442	0.377	0.581	5.76528e-83	EC4	Mesenchymal
DYNC1I1	2.14013e-87	0.386714	0.434	0.255	7.8331e-83	EC5	Procoagulatory
PTPRJ	2.73123e-87	-0.276281	0.27	0.526	9.99658e-83	EC1	Angiogenic
CSF3	2.7728e-87	-0.323314	0.132	0.339	1.01487e-82	EC1	Angiogenic
F11R	3.75811e-87	-0.287039	0.069	0.298	1.37551e-82	EC4	Mesenchymal
MB21D2	3.84713e-87	-0.28316	0.164	0.386	1.40809e-82	EC1	Angiogenic
YES1	4.16339e-87	-0.34709	0.469	0.633	1.52384e-82	EC4	Mesenchymal
NOCT	5.03663e-87	-0.26495	0.154	0.377	1.84346e-82	EC1	Angiogenic
AFAP1L1	5.24175e-87	-0.350759	0.103	0.335	1.91853e-82	EC5	Procoagulatory
GLIS3	6.031e-87	0.4716	0.683	0.571	2.20741e-82	EC1	Angiogenic
CCND1	6.73482e-87	0.295751	0.713	0.466	2.46501e-82	EC4	Mesenchymal
RGS3	6.9722e-87	0.275603	0.639	0.51	2.55189e-82	EC1	Angiogenic
AC110058.1	7.46607e-87	-0.320623	0.052	0.274	2.73266e-82	EC4	Mesenchymal
ENG	8.14053e-87	-0.272588	0.655	0.774	2.97951e-82	EC4	Mesenchymal
MEG8	1.24471e-86	-0.427277	0.107	0.298	4.55575e-82	EC1	Angiogenic
C11orf80	4.52221e-86	-0.341343	0.251	0.479	1.65518e-81	EC4	Mesenchymal
LMO7	4.63519e-86	-0.334422	0.179	0.401	1.69652e-81	EC1	Angiogenic
CORO1C	4.69815e-86	0.28303	0.785	0.559	1.71957e-81	EC4	Mesenchymal
FAM214A	5.15437e-86	0.309286	0.571	0.442	1.88655e-81	EC1	Angiogenic
LOX	5.49568e-86	-0.287329	0.323	0.433	2.01147e-81	EC3	Activated mesenchymal-like
IL1RAPL1	7.43268e-86	-0.495904	0.013	0.207	2.72044e-81	EC5	Procoagulatory
AMPH	8.72758e-86	-0.33034	0.009	0.202	3.19438e-81	EC5	Procoagulatory
LINC01151	9.27376e-86	0.276027	0.224	0.08	3.39429e-81	EC5	Procoagulatory
KCTD20	1.02523e-85	0.280267	0.511	0.294	3.75246e-81	EC4	Mesenchymal
MCTP2	1.09513e-85	-0.34335	0.088	0.316	4.00827e-81	EC4	Mesenchymal
LMBR1	1.5042e-85	0.288398	0.622	0.534	5.50551e-81	EC1	Angiogenic
ACSL4	1.68083e-85	-0.283427	0.419	0.661	6.152e-81	EC1	Angiogenic
ANXA6	1.87954e-85	0.252723	0.503	0.271	6.87929e-81	EC4	Mesenchymal
PALLD	1.90187e-85	0.318989	0.657	0.4	6.96104e-81	EC4	Mesenchymal
MT-ATP8	2.53243e-85	-0.378097	0.503	0.711	9.26893e-81	EC5	Procoagulatory
MYEF2	2.58309e-85	-0.30917	0.106	0.336	9.45436e-81	EC4	Mesenchymal
STRBP	2.60936e-85	0.303449	0.402	0.245	9.55054e-81	EC1	Angiogenic
AXL	2.65756e-85	0.279684	0.613	0.368	9.72692e-81	EC4	Mesenchymal
GLCE	3.92976e-85	-0.334932	0.301	0.556	1.43833e-80	EC5	Procoagulatory
TPST1	4.83381e-85	-0.285912	0.494	0.718	1.76922e-80	EC1	Angiogenic
ADAM19	5.5848e-85	0.314554	0.44	0.277	2.04409e-80	EC1	Angiogenic
PID1	6.01342e-85	-0.313676	0.013	0.171	2.20097e-80	EC1	Angiogenic
LRCH1	6.08178e-85	0.306569	0.527	0.383	2.22599e-80	EC1	Angiogenic
UBASH3B	6.89745e-85	-0.26801	0.133	0.346	2.52454e-80	EC1	Angiogenic
CASC15	8.76643e-85	0.27936	0.797	0.711	3.2086e-80	EC1	Angiogenic
EDIL3	8.85053e-85	-0.361724	0.299	0.452	3.23938e-80	EC2	Proliferative
PIK3C2B	1.00275e-84	-0.330443	0.044	0.257	3.67016e-80	EC4	Mesenchymal
PDE10A	1.2449e-84	-0.303492	0.544	0.714	4.55646e-80	EC1	Angiogenic
ITGA1	1.26506e-84	0.285259	0.408	0.208	4.63024e-80	EC5	Procoagulatory
CREB3L2	1.58897e-84	-0.276208	0.358	0.616	5.81579e-80	EC1	Angiogenic
CDH6	1.86356e-84	-0.281299	0.022	0.186	6.82083e-80	EC1	Angiogenic
JAG1	2.39968e-84	-0.291201	0.324	0.566	8.78308e-80	EC1	Angiogenic
PGM3	2.85668e-84	-0.251335	0.212	0.45	1.04558e-79	EC1	Angiogenic
ACKR3	3.01251e-84	-0.314738	0.054	0.272	1.10261e-79	EC4	Mesenchymal
GXYLT2	3.78556e-84	-0.271308	0.097	0.296	1.38555e-79	EC1	Angiogenic
CLIP2	3.84317e-84	0.277779	0.46	0.248	1.40664e-79	EC4	Mesenchymal
SLC7A1	3.85241e-84	-0.256574	0.155	0.373	1.41002e-79	EC1	Angiogenic
DGLUCY	4.75155e-84	-0.32289	0.127	0.361	1.73911e-79	EC4	Mesenchymal
CAB39	5.95997e-84	-0.29316	0.626	0.73	2.18141e-79	EC4	Mesenchymal
XAF1	9.09374e-84	0.330321	0.551	0.355	3.3284e-79	EC5	Procoagulatory
PLK2	1.01078e-83	-0.341441	0.239	0.469	3.69956e-79	EC4	Mesenchymal
PIK3CB	1.46737e-83	-0.319435	0.294	0.517	5.37072e-79	EC4	Mesenchymal
SAMD12	2.19958e-83	0.33262	0.327	0.158	8.05068e-79	EC5	Procoagulatory
TRIM24	4.69992e-83	-0.396318	0.352	0.539	1.72022e-78	EC4	Mesenchymal
CASC15	4.77011e-83	-0.355765	0.644	0.734	1.74591e-78	EC5	Procoagulatory
CARD11	5.47101e-83	-0.270926	0.127	0.331	2.00245e-78	EC1	Angiogenic
MEG3	6.51725e-83	-0.387814	0.109	0.297	2.38538e-78	EC1	Angiogenic
MAGI1	7.40424e-83	0.278934	0.883	0.721	2.71003e-78	EC4	Mesenchymal
PDLIM1	7.63774e-83	-0.334108	0.406	0.595	2.79549e-78	EC4	Mesenchymal
COL6A2	7.91131e-83	-0.336419	0.067	0.21	2.89562e-78	EC2	Proliferative
PIK3R3	8.22373e-83	0.303601	0.344	0.193	3.00997e-78	EC1	Angiogenic
ADAMTS1	8.32529e-83	-0.283293	0.144	0.357	3.04714e-78	EC1	Angiogenic
ATF6	1.41979e-82	-0.296019	0.521	0.67	5.19659e-78	EC4	Mesenchymal
ANKRD50	1.6193e-82	-0.279772	0.394	0.64	5.92682e-78	EC1	Angiogenic
TMED9	1.74345e-82	0.275099	0.686	0.47	6.38118e-78	EC4	Mesenchymal
HTRA1	1.89419e-82	0.262106	0.545	0.303	6.93294e-78	EC4	Mesenchymal
MSC-AS1	2.72683e-82	0.362507	0.409	0.217	9.98047e-78	EC5	Procoagulatory
GPR176	2.90058e-82	0.300689	0.681	0.446	1.06164e-77	EC4	Mesenchymal
NUDT4	3.50018e-82	-0.286647	0.549	0.637	1.2811e-77	EC2	Proliferative
CACNG8	6.69927e-82	-0.274696	0.139	0.382	2.452e-77	EC5	Procoagulatory
SHE	7.13951e-82	-0.287552	0.037	0.245	2.61313e-77	EC4	Mesenchymal
APC	7.17535e-82	-0.317681	0.539	0.689	2.62625e-77	EC4	Mesenchymal
OSMR	7.43468e-82	-0.276993	0.283	0.518	2.72117e-77	EC1	Angiogenic
STK39	8.43146e-82	-0.268456	0.23	0.462	3.086e-77	EC1	Angiogenic
ANTXR1	9.95975e-82	0.31451	0.545	0.335	3.64537e-77	EC5	Procoagulatory
BCR	1.26153e-81	-0.324041	0.297	0.518	4.61734e-77	EC4	Mesenchymal
SLC35F2	1.28638e-81	-0.308947	0.109	0.338	4.70827e-77	EC4	Mesenchymal
SAT1	1.39174e-81	-0.364363	0.662	0.752	5.09392e-77	EC4	Mesenchymal
NPAS2	1.54069e-81	-0.321983	0.586	0.721	5.63908e-77	EC4	Mesenchymal
CAPRIN2	1.7128e-81	-0.259304	0.261	0.5	6.26902e-77	EC1	Angiogenic
UACA	2.61281e-81	0.291848	0.884	0.775	9.56316e-77	EC4	Mesenchymal
TGFB2	2.83224e-81	-0.354627	0.239	0.404	1.03663e-76	EC2	Proliferative
HS6ST3	6.00653e-81	-0.360574	0.036	0.24	2.19845e-76	EC4	Mesenchymal
L3MBTL3	6.20024e-81	-0.346772	0.25	0.466	2.26935e-76	EC4	Mesenchymal
RASSF3	6.59399e-81	-0.319868	0.359	0.595	2.41347e-76	EC5	Procoagulatory
ARHGAP24	1.06649e-80	-0.264201	0.714	0.852	3.90347e-76	EC1	Angiogenic
ATP11A	1.10228e-80	-0.311997	0.369	0.577	4.03446e-76	EC4	Mesenchymal
STK38L	1.28661e-80	-0.311321	0.36	0.493	4.70913e-76	EC2	Proliferative
PRAG1	1.55313e-80	0.30436	0.423	0.262	5.68461e-76	EC1	Angiogenic
FAM49A	2.19879e-80	-0.27448	0.027	0.228	8.04779e-76	EC4	Mesenchymal
CYTH1	2.961e-80	-0.323457	0.284	0.498	1.08376e-75	EC4	Mesenchymal
PLXND1	3.62477e-80	0.268357	0.607	0.5	1.3267e-75	EC1	Angiogenic
TSPAN18	4.18868e-80	-0.34046	0.025	0.224	1.5331e-75	EC4	Mesenchymal
MMP2	4.50646e-80	-0.344579	0.355	0.553	1.64941e-75	EC4	Mesenchymal
KALRN	4.57901e-80	-0.348123	0.056	0.265	1.67597e-75	EC4	Mesenchymal
YARS	5.0742e-80	0.264349	0.597	0.365	1.85721e-75	EC4	Mesenchymal
CDC14A	5.55877e-80	-0.362691	0.182	0.399	2.03456e-75	EC4	Mesenchymal
GMDS-DT	8.75631e-80	-0.337476	0.326	0.541	3.2049e-75	EC4	Mesenchymal
CCBE1	9.07508e-80	0.418879	0.511	0.329	3.32157e-75	EC5	Procoagulatory
TCIM	1.07927e-79	-0.312288	0.115	0.342	3.95022e-75	EC5	Procoagulatory
CFH	1.31552e-79	-0.380638	0.273	0.486	4.81492e-75	EC4	Mesenchymal
MAGI1	1.43903e-79	0.254337	0.767	0.733	5.267e-75	EC1	Angiogenic
GRIK2	2.41609e-79	-0.29149	0.009	0.123	8.84312e-75	EC2	Proliferative
MYCT1	3.1924e-79	-0.318766	0.311	0.531	1.16845e-74	EC4	Mesenchymal
SHROOM2	3.88543e-79	-0.279864	0.044	0.251	1.42211e-74	EC4	Mesenchymal
CD55	3.96734e-79	-0.379447	0.277	0.482	1.45209e-74	EC4	Mesenchymal
ADAMTS9	4.41812e-79	-0.461225	0.187	0.417	1.61708e-74	EC5	Procoagulatory
AL353138.1	5.79484e-79	-0.350868	0.256	0.504	2.12097e-74	EC5	Procoagulatory
PLPP3	8.83941e-79	-0.386555	0.224	0.443	3.23531e-74	EC4	Mesenchymal
DENND4A	1.00302e-78	-0.287507	0.552	0.694	3.67114e-74	EC4	Mesenchymal
ERRFI1	1.24407e-78	-0.256453	0.071	0.251	4.55344e-74	EC1	Angiogenic
CMSS1	1.42401e-78	-0.325326	0.348	0.588	5.212e-74	EC5	Procoagulatory
LINC01829	1.45747e-78	-0.268597	0.183	0.395	5.3345e-74	EC1	Angiogenic
ANPEP	1.57164e-78	-0.309442	0.13	0.357	5.75235e-74	EC4	Mesenchymal
MYO5A	2.72976e-78	-0.272114	0.599	0.712	9.9912e-74	EC4	Mesenchymal
STRBP	2.81508e-78	-0.301017	0.078	0.291	1.03035e-73	EC4	Mesenchymal
DDX58	3.44837e-78	-0.353648	0.261	0.476	1.26214e-73	EC4	Mesenchymal
PDLIM3	5.53492e-78	0.293136	0.51	0.285	2.02584e-73	EC4	Mesenchymal
PKM	7.03267e-78	-0.251564	0.561	0.772	2.57403e-73	EC1	Angiogenic
RNF121	7.33837e-78	-0.306938	0.339	0.568	2.68592e-73	EC5	Procoagulatory
ARF4	9.35375e-78	0.252886	0.771	0.573	3.42357e-73	EC4	Mesenchymal
PPP1R13B	9.37415e-78	-0.309373	0.17	0.395	3.43103e-73	EC4	Mesenchymal
CD93	9.58289e-78	-0.296436	0.113	0.334	3.50743e-73	EC5	Procoagulatory
ALDH1A3	1.06077e-77	-0.329897	0.235	0.44	3.88252e-73	EC1	Angiogenic
SYT14	1.30792e-77	-0.250775	0.01	0.188	4.78712e-73	EC5	Procoagulatory
IGF2BP3	1.32978e-77	-0.292691	0.588	0.778	4.86711e-73	EC5	Procoagulatory
AC119673.2	1.3532e-77	-0.261077	0.007	0.183	4.95284e-73	EC5	Procoagulatory
FBXO32	1.4554e-77	-0.296036	0.097	0.241	5.32691e-73	EC2	Proliferative
SERPINE2	3.02248e-77	0.36898	0.687	0.596	1.10626e-72	EC5	Procoagulatory
GFOD1	3.44851e-77	-0.346219	0.143	0.359	1.26219e-72	EC4	Mesenchymal
PPP1R16B	3.5088e-77	-0.36402	0.125	0.348	1.28426e-72	EC5	Procoagulatory
ERGIC1	3.69789e-77	0.265832	0.605	0.381	1.35347e-72	EC4	Mesenchymal
SERPINE2	3.79833e-77	0.314801	0.781	0.585	1.39023e-72	EC4	Mesenchymal
RASA2	4.90098e-77	-0.290133	0.599	0.787	1.79381e-72	EC5	Procoagulatory
AF117829.1	6.21357e-77	-0.274041	0.509	0.618	2.27423e-72	EC2	Proliferative
PURA	6.24618e-77	0.251451	0.56	0.336	2.28616e-72	EC4	Mesenchymal
ARAP3	9.05446e-77	-0.288897	0.14	0.363	3.31402e-72	EC4	Mesenchymal
NCOR2	1.05051e-76	0.259221	0.757	0.557	3.84499e-72	EC4	Mesenchymal
AC083837.1	1.17928e-76	-0.44402	0.164	0.39	4.31628e-72	EC4	Mesenchymal
PDIA5	1.28574e-76	0.27359	0.62	0.403	4.70594e-72	EC4	Mesenchymal
ITGA11	1.64218e-76	-0.270913	0.023	0.143	6.01054e-72	EC2	Proliferative
SLC25A29	2.09266e-76	-0.261777	0.064	0.271	7.65934e-72	EC4	Mesenchymal
BNC2	2.16702e-76	-0.274456	0.691	0.796	7.93151e-72	EC4	Mesenchymal
ARFGEF3	2.21525e-76	-0.250803	0.037	0.235	8.10805e-72	EC4	Mesenchymal
DISC1	2.59643e-76	-0.338809	0.274	0.486	9.50319e-72	EC4	Mesenchymal
LINC00882	3.20066e-76	-0.350423	0.1	0.247	1.17147e-71	EC2	Proliferative
ATF4	3.89874e-76	0.252354	0.582	0.363	1.42698e-71	EC4	Mesenchymal
C1R	4.50047e-76	0.264435	0.265	0.117	1.64722e-71	EC5	Procoagulatory
TGFBI	6.92583e-76	-0.362345	0.416	0.529	2.53492e-71	EC2	Proliferative
SVIL	7.49257e-76	-0.256182	0.72	0.879	2.74236e-71	EC5	Procoagulatory
TPM2	9.93797e-76	-0.278579	0.431	0.554	3.6374e-71	EC2	Proliferative
EPB41L3	1.11439e-75	-0.301796	0.223	0.426	4.07879e-71	EC1	Angiogenic
DIP2B	1.40033e-75	-0.279065	0.513	0.668	5.12534e-71	EC4	Mesenchymal
MANCR	1.65938e-75	-0.305101	0.058	0.258	6.07348e-71	EC4	Mesenchymal
PFKP	2.08754e-75	-0.251767	0.356	0.602	7.64059e-71	EC1	Angiogenic
AC079148.3	4.73573e-75	-0.304587	0.033	0.226	1.73333e-70	EC4	Mesenchymal
MEG8	5.6274e-75	-0.263444	0.198	0.324	2.05969e-70	EC3	Activated mesenchymal-like
EMP1	6.35685e-75	-0.306971	0.332	0.562	2.32667e-70	EC5	Procoagulatory
TTC7B	7.34844e-75	-0.297769	0.327	0.526	2.6896e-70	EC4	Mesenchymal
SH2D3C	1.15482e-74	-0.256578	0.019	0.204	4.22677e-70	EC4	Mesenchymal
CTSC	1.20489e-74	0.367392	0.562	0.393	4.41004e-70	EC4	Mesenchymal
AP002989.1	1.65852e-74	-0.350586	0.127	0.313	6.07035e-70	EC1	Angiogenic
TBC1D8	2.23798e-74	-0.321962	0.179	0.398	8.19125e-70	EC4	Mesenchymal
NT5E	2.29801e-74	0.259789	0.537	0.324	8.41094e-70	EC4	Mesenchymal
DIAPH3	2.47482e-74	0.332363	0.607	0.377	9.05809e-70	EC4	Mesenchymal
DOCK6	2.80498e-74	0.273077	0.543	0.422	1.02665e-69	EC1	Angiogenic
CNTNAP3	2.9449e-74	0.306546	0.462	0.313	1.07786e-69	EC1	Angiogenic
ADD3	3.44258e-74	-0.266708	0.514	0.618	1.26002e-69	EC2	Proliferative
CCDC80	4.7984e-74	-0.300803	0.167	0.314	1.75626e-69	EC2	Proliferative
IPO5	4.81388e-74	0.25797	0.593	0.377	1.76193e-69	EC4	Mesenchymal
USP31	5.4849e-74	-0.290845	0.186	0.415	2.00753e-69	EC5	Procoagulatory
BACE2	5.9952e-74	0.267441	0.659	0.585	2.1943e-69	EC1	Angiogenic
CHRM3	6.25703e-74	-0.35006	0.012	0.184	2.29014e-69	EC5	Procoagulatory
TNFAIP8	6.78026e-74	-0.263734	0.179	0.39	2.48164e-69	EC1	Angiogenic
RUNX1T1	6.94587e-74	-0.304653	0.354	0.59	2.54226e-69	EC1	Angiogenic
TIMP1	7.87222e-74	-0.254964	0.492	0.575	2.88131e-69	EC3	Activated mesenchymal-like
PKD1L1	8.25544e-74	-0.297337	0.022	0.199	3.02157e-69	EC5	Procoagulatory
LRRC8B	9.12744e-74	-0.251722	0.062	0.26	3.34074e-69	EC5	Procoagulatory
PHIP	9.28311e-74	-0.290855	0.521	0.668	3.39771e-69	EC4	Mesenchymal
PRXL2A	1.07898e-73	-0.308531	0.083	0.286	3.94919e-69	EC4	Mesenchymal
RNF24	1.2723e-73	0.316439	0.493	0.334	4.65674e-69	EC5	Procoagulatory
PKD2	1.44318e-73	0.266388	0.733	0.543	5.28218e-69	EC4	Mesenchymal
SCN8A	1.87077e-73	-0.281797	0.148	0.379	6.84721e-69	EC5	Procoagulatory
ZNF117	2.38269e-73	-0.375982	0.23	0.431	8.72089e-69	EC4	Mesenchymal
CGNL1	2.93393e-73	0.28992	0.609	0.475	1.07385e-68	EC1	Angiogenic
MTCL1	3.17996e-73	-0.251777	0.218	0.441	1.1639e-68	EC1	Angiogenic
SPATS2L	4.1694e-73	-0.257342	0.368	0.605	1.52604e-68	EC1	Angiogenic
FOXO1	7.2407e-73	-0.271345	0.699	0.855	2.65017e-68	EC5	Procoagulatory
ITGA1	8.15602e-73	-0.282615	0.118	0.259	2.98518e-68	EC2	Proliferative
EMCN	9.43686e-73	0.402609	0.614	0.456	3.45399e-68	EC5	Procoagulatory
ZDHHC21	9.70361e-73	-0.284817	0.531	0.736	3.55162e-68	EC5	Procoagulatory
NHS	9.87514e-73	-0.259006	0.092	0.232	3.6144e-68	EC2	Proliferative
MYL9	2.0727e-72	-0.269508	0.22	0.371	7.5863e-68	EC2	Proliferative
RAPGEF1	2.09578e-72	-0.299238	0.391	0.571	7.67076e-68	EC4	Mesenchymal
GFPT1	2.4949e-72	0.256572	0.747	0.54	9.1316e-68	EC4	Mesenchymal
TMCC3	2.70088e-72	-0.269827	0.06	0.254	9.88547e-68	EC5	Procoagulatory
TSPAN18	2.75065e-72	-0.305749	0.04	0.224	1.00676e-67	EC5	Procoagulatory
AMPH	2.85161e-72	-0.281151	0.047	0.203	1.04372e-67	EC1	Angiogenic
MIR222HG	3.323e-72	-0.321962	0.318	0.55	1.21625e-67	EC5	Procoagulatory
LYPLAL1-DT	3.47318e-72	-0.282549	0.012	0.149	1.27122e-67	EC1	Angiogenic
MYCT1	3.94408e-72	-0.28604	0.301	0.534	1.44357e-67	EC5	Procoagulatory
EFNB2	4.79863e-72	-0.36054	0.203	0.408	1.75635e-67	EC4	Mesenchymal
SLC10A7	6.55814e-72	-0.262824	0.378	0.603	2.40035e-67	EC1	Angiogenic
ALDH1A3	7.15346e-72	-0.352528	0.217	0.435	2.61824e-67	EC5	Procoagulatory
FLRT2	7.77605e-72	0.284004	0.843	0.743	2.84611e-67	EC5	Procoagulatory
PKP4	1.16125e-71	-0.297833	0.487	0.707	4.25028e-67	EC5	Procoagulatory
PDGFB	1.69972e-71	-0.258087	0.079	0.285	6.22115e-67	EC5	Procoagulatory
ADAMTS18	1.87554e-71	-0.26164	0.1	0.202	6.86466e-67	EC3	Activated mesenchymal-like
RNF19A	1.90975e-71	0.316741	0.581	0.525	6.98988e-67	EC1	Angiogenic
DPYSL3	2.26466e-71	-0.29226	0.66	0.76	8.28886e-67	EC4	Mesenchymal
SULF1	3.03821e-71	0.26757	0.695	0.637	1.11201e-66	EC3	Activated mesenchymal-like
NEK10	3.71315e-71	0.363132	0.527	0.411	1.35905e-66	EC1	Angiogenic
CEBPD	4.09116e-71	0.301235	0.347	0.191	1.4974e-66	EC5	Procoagulatory
WLS	4.26593e-71	-0.30637	0.314	0.512	1.56137e-66	EC4	Mesenchymal
NPPB	5.40211e-71	0.26407	0.197	0.071	1.97723e-66	EC4	Mesenchymal
IGFBP3	5.61325e-71	-0.322829	0.318	0.412	2.05451e-66	EC3	Activated mesenchymal-like
NDRG4	5.69552e-71	-0.26736	0.032	0.216	2.08462e-66	EC4	Mesenchymal
LRRC8B	9.59172e-71	-0.268644	0.064	0.258	3.51067e-66	EC4	Mesenchymal
COL8A1	1.00237e-70	-0.365785	0.575	0.725	3.66878e-66	EC1	Angiogenic
NID1	1.12253e-70	0.278327	0.363	0.226	4.10856e-66	EC1	Angiogenic
ASPM	1.12296e-70	-0.297308	0.051	0.206	4.11014e-66	EC1	Angiogenic
ABCC1	1.26467e-70	-0.254057	0.586	0.713	4.62882e-66	EC4	Mesenchymal
NRP2	1.50241e-70	-0.401053	0.149	0.351	5.49896e-66	EC5	Procoagulatory
ZNF462	1.85831e-70	-0.313447	0.199	0.4	6.8016e-66	EC4	Mesenchymal
MAST4	2.56183e-70	-0.252066	0.745	0.839	9.37655e-66	EC5	Procoagulatory
FRMD4B	2.82434e-70	-0.258058	0.668	0.797	1.03374e-65	EC5	Procoagulatory
PTGIS	2.99906e-70	-0.309543	0.278	0.489	1.09769e-65	EC1	Angiogenic
CREB5	3.29218e-70	-0.27297	0.097	0.302	1.20497e-65	EC5	Procoagulatory
ZDHHC14	4.37489e-70	0.260951	0.627	0.517	1.60125e-65	EC1	Angiogenic
HLA-E	4.64705e-70	-0.277453	0.463	0.621	1.70087e-65	EC4	Mesenchymal
STOM	5.09916e-70	-0.299809	0.371	0.555	1.86634e-65	EC4	Mesenchymal
BMP2	5.22128e-70	-0.280899	0.125	0.331	1.91104e-65	EC5	Procoagulatory
SNTB2	5.31391e-70	-0.303312	0.424	0.583	1.94494e-65	EC4	Mesenchymal
MGST2	5.61733e-70	-0.281204	0.093	0.293	2.056e-65	EC4	Mesenchymal
IGFBP5	9.71059e-70	-0.342015	0.114	0.252	3.55417e-65	EC2	Proliferative
RFTN1	9.89942e-70	-0.255184	0.286	0.502	3.62329e-65	EC1	Angiogenic
GRB14	1.35333e-69	-0.273824	0.103	0.275	4.95333e-65	EC1	Angiogenic
SNED1	1.56871e-69	-0.335557	0.18	0.384	5.74163e-65	EC4	Mesenchymal
ST8SIA6	1.81695e-69	-0.309306	0.016	0.182	6.65022e-65	EC5	Procoagulatory
GASK1B	2.02996e-69	-0.336262	0.145	0.343	7.42984e-65	EC4	Mesenchymal
ACVR1B	2.11454e-69	-0.298811	0.225	0.432	7.73943e-65	EC4	Mesenchymal
FABP5	2.23745e-69	0.279773	0.335	0.198	8.18929e-65	EC1	Angiogenic
POSTN	2.58839e-69	-0.438549	0.321	0.516	9.47378e-65	EC5	Procoagulatory
TGFBR3	2.81563e-69	0.275568	0.276	0.145	1.03055e-64	EC1	Angiogenic
RASSF8	3.88471e-69	-0.276553	0.558	0.749	1.42184e-64	EC5	Procoagulatory
RNF149	4.16322e-69	-0.298335	0.429	0.591	1.52378e-64	EC4	Mesenchymal
ABCG1	4.27948e-69	-0.266654	0.027	0.206	1.56633e-64	EC4	Mesenchymal
CMIP	4.4628e-69	-0.254707	0.689	0.788	1.63343e-64	EC4	Mesenchymal
SLCO3A1	4.61318e-69	0.338132	0.551	0.402	1.68847e-64	EC5	Procoagulatory
TCIM	5.78536e-69	-0.320894	0.136	0.337	2.1175e-64	EC4	Mesenchymal
PALLD	6.14021e-69	-0.30203	0.308	0.457	2.24738e-64	EC2	Proliferative
MAGI2	7.54372e-69	-0.287799	0.639	0.752	2.76108e-64	EC4	Mesenchymal
SLC25A37	8.39386e-69	-0.255541	0.552	0.777	3.07224e-64	EC1	Angiogenic
ACER3	9.27849e-69	-0.30705	0.4	0.565	3.39602e-64	EC4	Mesenchymal
SLC16A7	1.03046e-68	-0.2532	0.115	0.325	3.77159e-64	EC5	Procoagulatory
TTLL5	1.16542e-68	-0.295366	0.398	0.569	4.26554e-64	EC4	Mesenchymal
LRRC8C	1.33256e-68	-0.306543	0.287	0.488	4.8773e-64	EC4	Mesenchymal
P4HA1	2.10552e-68	-0.253813	0.377	0.607	7.7064e-64	EC1	Angiogenic
SGIP1	2.26369e-68	-0.320711	0.147	0.286	8.28534e-64	EC2	Proliferative
TUBB6	2.52231e-68	-0.270302	0.488	0.71	9.23191e-64	EC5	Procoagulatory
SLC16A1	3.34506e-68	-0.28013	0.28	0.508	1.22433e-63	EC5	Procoagulatory
USP25	4.02628e-68	-0.261756	0.577	0.771	1.47366e-63	EC5	Procoagulatory
SGIP1	5.67038e-68	0.297908	0.394	0.235	2.07542e-63	EC1	Angiogenic
NAALADL2	7.00694e-68	-0.258701	0.483	0.692	2.56461e-63	EC1	Angiogenic
SRPX2	7.7819e-68	-0.287486	0.335	0.555	2.84825e-63	EC5	Procoagulatory
ST8SIA6	8.60248e-68	-0.322365	0.012	0.18	3.14859e-63	EC4	Mesenchymal
UHRF2	1.09959e-67	-0.264164	0.564	0.692	4.02459e-63	EC4	Mesenchymal
COLEC12	1.11559e-67	0.292438	0.568	0.419	4.08317e-63	EC1	Angiogenic
BST2	1.22243e-67	-0.305895	0.199	0.402	4.4742e-63	EC4	Mesenchymal
FNBP1L	1.6069e-67	-0.299459	0.337	0.57	5.8814e-63	EC5	Procoagulatory
HECW2	1.73208e-67	0.288503	0.811	0.635	6.3396e-63	EC4	Mesenchymal
EVA1C	1.87946e-67	-0.30983	0.3	0.513	6.87902e-63	EC5	Procoagulatory
FBXO32	2.7425e-67	-0.277998	0.075	0.236	1.00378e-62	EC1	Angiogenic
NOTCH1	4.41355e-67	-0.270146	0.118	0.317	1.6154e-62	EC4	Mesenchymal
MTSS1	4.83376e-67	0.259553	0.625	0.498	1.76921e-62	EC1	Angiogenic
COL27A1	5.38142e-67	-0.27164	0.169	0.384	1.96965e-62	EC5	Procoagulatory
GPC6	5.41412e-67	-0.255336	0.01	0.109	1.98162e-62	EC2	Proliferative
PLSCR4	6.62146e-67	0.271685	0.792	0.659	2.42352e-62	EC5	Procoagulatory
NRG1	8.06628e-67	0.328253	0.818	0.635	2.95234e-62	EC5	Procoagulatory
ITPKB	1.28026e-66	-0.287465	0.075	0.264	4.68587e-62	EC4	Mesenchymal
TRPS1	1.86152e-66	-0.288864	0.318	0.523	6.81336e-62	EC1	Angiogenic
EPS8	2.04243e-66	-0.264571	0.241	0.45	7.47549e-62	EC1	Angiogenic
IFI27	2.47098e-66	-0.266788	0.616	0.754	9.04404e-62	EC4	Mesenchymal
NR2F2	2.61114e-66	-0.306919	0.393	0.569	9.55703e-62	EC4	Mesenchymal
SPOCD1	2.87746e-66	-0.272914	0.189	0.399	1.05318e-61	EC5	Procoagulatory
NCOA3	4.05187e-66	-0.253763	0.583	0.711	1.48303e-61	EC4	Mesenchymal
EPHB4	6.86112e-66	-0.27282	0.123	0.32	2.51124e-61	EC4	Mesenchymal
CSGALNACT1	6.95421e-66	-0.436197	0.132	0.323	2.54531e-61	EC4	Mesenchymal
PREX1	8.0154e-66	0.276476	0.494	0.378	2.93372e-61	EC1	Angiogenic
ACSM3	1.10057e-65	-0.516082	0.032	0.205	4.0282e-61	EC4	Mesenchymal
OSBPL3	1.14591e-65	-0.303135	0.397	0.611	4.19414e-61	EC5	Procoagulatory
TIMP1	1.195e-65	-0.291564	0.365	0.569	4.37382e-61	EC1	Angiogenic
RUNX1	1.20454e-65	0.263167	0.74	0.518	4.40873e-61	EC4	Mesenchymal
CROT	1.23817e-65	0.347896	0.288	0.163	4.53181e-61	EC1	Angiogenic
DNAJC18	1.30401e-65	-0.25981	0.093	0.285	4.77282e-61	EC4	Mesenchymal
FYN	2.32505e-65	0.262026	0.81	0.663	8.50991e-61	EC4	Mesenchymal
USP53	3.34023e-65	-0.260471	0.417	0.632	1.22256e-60	EC1	Angiogenic
ABCA6	3.5717e-65	-0.360513	0.205	0.405	1.30728e-60	EC4	Mesenchymal
CARD11	4.8396e-65	-0.269285	0.124	0.324	1.77134e-60	EC5	Procoagulatory
FAM43A	5.57936e-65	-0.29369	0.238	0.438	2.0421e-60	EC4	Mesenchymal
RASGRF2	5.98249e-65	-0.272735	0.357	0.56	2.18965e-60	EC1	Angiogenic
PLCL1	6.2722e-65	-0.314262	0.606	0.709	2.29569e-60	EC1	Angiogenic
WWOX	6.45941e-65	-0.338665	0.277	0.469	2.36421e-60	EC4	Mesenchymal
IFI44	6.8591e-65	-0.282836	0.077	0.265	2.5105e-60	EC4	Mesenchymal
FAM241A	8.5594e-65	-0.310267	0.21	0.404	3.13283e-60	EC4	Mesenchymal
HEG1	1.48907e-64	-0.25635	0.614	0.667	5.45016e-60	EC2	Proliferative
NEDD4	1.90069e-64	-0.25305	0.574	0.694	6.95672e-60	EC4	Mesenchymal
RFTN1	1.98699e-64	0.252758	0.653	0.448	7.27258e-60	EC4	Mesenchymal
AC005699.1	2.1819e-64	-0.258083	0.015	0.178	7.98597e-60	EC4	Mesenchymal
TGFBI	3.20508e-64	-0.33187	0.341	0.535	1.17309e-59	EC1	Angiogenic
CTDSPL	4.32026e-64	-0.269824	0.205	0.423	1.58126e-59	EC5	Procoagulatory
FRMD6	4.53435e-64	0.250811	0.867	0.719	1.65962e-59	EC4	Mesenchymal
SLC25A37	4.87525e-64	-0.252602	0.667	0.753	1.78439e-59	EC4	Mesenchymal
SH3BP5	5.97209e-64	0.262909	0.442	0.312	2.18584e-59	EC1	Angiogenic
B4GALT6	9.00448e-64	-0.256266	0.086	0.272	3.29573e-59	EC4	Mesenchymal
BMP2K	9.13316e-64	-0.273463	0.527	0.664	3.34283e-59	EC4	Mesenchymal
SUPT3H	1.31132e-63	-0.255231	0.367	0.577	4.79955e-59	EC1	Angiogenic
NABP1	1.55365e-63	-0.290115	0.312	0.521	5.68651e-59	EC5	Procoagulatory
KIAA1671	1.59417e-63	-0.282832	0.236	0.446	5.83481e-59	EC4	Mesenchymal
GPHN	1.7724e-63	-0.26028	0.726	0.801	6.48716e-59	EC4	Mesenchymal
PDZRN3	3.95613e-63	0.258291	0.204	0.083	1.44798e-58	EC5	Procoagulatory
FAM222B	4.15442e-63	-0.269418	0.385	0.559	1.52056e-58	EC4	Mesenchymal
UTY	4.84503e-63	-0.322885	0.169	0.368	1.77333e-58	EC4	Mesenchymal
DTNA	5.28096e-63	-0.354987	0.171	0.364	1.93289e-58	EC4	Mesenchymal
PROCR	5.88484e-63	-0.27733	0.198	0.396	2.15391e-58	EC4	Mesenchymal
GNA14	6.7046e-63	-0.281297	0.019	0.18	2.45395e-58	EC4	Mesenchymal
PCDH7	9.12452e-63	-0.299165	0.112	0.279	3.33967e-58	EC1	Angiogenic
BMP2	1.02089e-62	-0.294539	0.142	0.328	3.73658e-58	EC4	Mesenchymal
KLHL13	1.33921e-62	0.341118	0.38	0.232	4.90163e-58	EC5	Procoagulatory
UIMC1	1.58517e-62	-0.253558	0.496	0.63	5.80188e-58	EC4	Mesenchymal
THSD1	1.66274e-62	0.256037	0.31	0.182	6.08579e-58	EC1	Angiogenic
CENPE	2.23568e-62	-0.276748	0.072	0.223	8.18282e-58	EC1	Angiogenic
UST	3.27103e-62	0.262672	0.414	0.243	1.19723e-57	EC5	Procoagulatory
SLC39A14	3.45548e-62	0.252945	0.577	0.375	1.26474e-57	EC4	Mesenchymal
PARVB	3.62625e-62	-0.272175	0.235	0.43	1.32725e-57	EC4	Mesenchymal
GABBR2	8.98103e-62	-0.30751	0.087	0.267	3.28715e-57	EC5	Procoagulatory
ETS1	1.49687e-61	-0.284945	0.375	0.584	5.47869e-57	EC5	Procoagulatory
NR2F2-AS1	2.10403e-61	-0.272457	0.31	0.435	7.70096e-57	EC2	Proliferative
ADAMTS18	2.28715e-61	-0.359112	0.017	0.174	8.37121e-57	EC4	Mesenchymal
HS6ST3	2.62317e-61	-0.287971	0.064	0.238	9.60108e-57	EC5	Procoagulatory
CDC14A	4.82668e-61	-0.281292	0.192	0.4	1.76661e-56	EC5	Procoagulatory
KLHL13	4.87899e-61	-0.305275	0.088	0.268	1.78576e-56	EC4	Mesenchymal
COL6A3	7.14115e-61	-0.362918	0.047	0.182	2.61373e-56	EC1	Angiogenic
TIE1	1.22249e-60	-0.261121	0.366	0.595	4.47444e-56	EC5	Procoagulatory
TANC2	1.26367e-60	-0.281001	0.413	0.626	4.62516e-56	EC5	Procoagulatory
DOCK6	1.41607e-60	-0.255468	0.247	0.465	5.18296e-56	EC5	Procoagulatory
SEMA3A	1.43905e-60	-0.351103	0.153	0.339	5.26705e-56	EC4	Mesenchymal
PLA2G4A	1.60097e-60	-0.308899	0.281	0.481	5.85971e-56	EC4	Mesenchymal
PIK3R3	1.91129e-60	-0.260407	0.06	0.233	6.9955e-56	EC4	Mesenchymal
SH3TC1	2.37169e-60	0.253059	0.405	0.277	8.68064e-56	EC1	Angiogenic
AHCYL2	2.98999e-60	-0.282417	0.359	0.53	1.09437e-55	EC4	Mesenchymal
RESF1	3.02385e-60	-0.312886	0.227	0.41	1.10676e-55	EC4	Mesenchymal
ALCAM	3.77766e-60	0.253995	0.899	0.702	1.38266e-55	EC4	Mesenchymal
STK32B	5.53042e-60	-0.265967	0.144	0.339	2.02419e-55	EC5	Procoagulatory
RAD51B	5.89639e-60	-0.273488	0.531	0.671	2.15814e-55	EC4	Mesenchymal
RHOBTB3	8.8108e-60	-0.273246	0.411	0.592	3.22484e-55	EC1	Angiogenic
EHD4	9.90153e-60	-0.26251	0.286	0.498	3.62406e-55	EC5	Procoagulatory
COL6A1	9.92937e-60	-0.27315	0.109	0.229	3.63425e-55	EC2	Proliferative
AC008014.1	1.22268e-59	-0.304945	0.359	0.533	4.47515e-55	EC4	Mesenchymal
TIMP2	1.26206e-59	0.25545	0.597	0.471	4.61928e-55	EC5	Procoagulatory
ITGA10	1.48644e-59	-0.259195	0.048	0.215	5.4405e-55	EC4	Mesenchymal
PDE5A	2.07277e-59	-0.27158	0.233	0.356	7.58653e-55	EC2	Proliferative
COL25A1	2.68229e-59	-0.265747	0.017	0.164	9.81746e-55	EC5	Procoagulatory
ZEB2	3.60583e-59	0.263469	0.816	0.674	1.31977e-54	EC4	Mesenchymal
HMCN1	3.62101e-59	-0.297988	0.471	0.579	1.32533e-54	EC2	Proliferative
MEF2C	3.70884e-59	0.300688	0.569	0.413	1.35747e-54	EC5	Procoagulatory
MIR217HG	3.7225e-59	-0.350873	0.024	0.179	1.36247e-54	EC4	Mesenchymal
BTBD11	8.02722e-59	-0.270228	0.056	0.226	2.93804e-54	EC4	Mesenchymal
SULF2	8.17792e-59	-0.289833	0.12	0.3	2.9932e-54	EC4	Mesenchymal
ETS2	9.05129e-59	-0.259953	0.104	0.284	3.31286e-54	EC4	Mesenchymal
LINC02798	9.20608e-59	-0.260892	0.109	0.288	3.36952e-54	EC4	Mesenchymal
ABLIM1	1.12557e-58	-0.271838	0.444	0.536	4.11969e-54	EC2	Proliferative
FAM214A	1.55558e-58	-0.295077	0.307	0.48	5.69358e-54	EC4	Mesenchymal
COL1A1	1.61208e-58	-0.508973	0.22	0.385	5.90037e-54	EC1	Angiogenic
ATP2B1	1.68208e-58	-0.261744	0.262	0.475	6.15659e-54	EC5	Procoagulatory
2022-03-03	2.35501e-58	-0.258936	0.653	0.808	8.61959e-54	EC5	Procoagulatory
MIR924HG	2.40674e-58	-0.283377	0.017	0.161	8.80892e-54	EC5	Procoagulatory
F2R	2.47222e-58	0.254915	0.651	0.55	9.04857e-54	EC5	Procoagulatory
MDFIC	2.84964e-58	0.278603	0.476	0.33	1.043e-53	EC5	Procoagulatory
ITGA2	7.36433e-58	-0.335183	0.447	0.568	2.69542e-53	EC4	Mesenchymal
DENND5B	1.03742e-57	0.279567	0.591	0.455	3.79705e-53	EC5	Procoagulatory
WLS	1.10931e-57	-0.256426	0.301	0.515	4.0602e-53	EC5	Procoagulatory
NRIP1	1.47031e-57	-0.263929	0.58	0.761	5.38147e-53	EC5	Procoagulatory
RNASE1	1.61467e-57	-0.260922	0.116	0.297	5.90986e-53	EC4	Mesenchymal
PPP1R16B	2.45842e-57	-0.296179	0.227	0.346	8.99807e-53	EC2	Proliferative
SIPA1L3	2.76733e-57	-0.261935	0.43	0.643	1.01287e-52	EC5	Procoagulatory
MEIS1	3.71596e-57	0.279436	0.66	0.471	1.36008e-52	EC4	Mesenchymal
PLXND1	4.60198e-57	-0.270243	0.365	0.533	1.68437e-52	EC4	Mesenchymal
MAMDC2	5.80041e-57	0.265748	0.227	0.115	2.12301e-52	EC1	Angiogenic
DIAPH3	6.07847e-57	-0.364233	0.24	0.422	2.22478e-52	EC5	Procoagulatory
MCUB	6.33898e-57	-0.262672	0.174	0.359	2.32013e-52	EC4	Mesenchymal
LDLRAD3	6.6134e-57	-0.282021	0.336	0.505	2.42057e-52	EC4	Mesenchymal
NTN4	8.41228e-57	-0.274739	0.502	0.576	3.07898e-52	EC2	Proliferative
CMTM7	9.25442e-57	-0.292367	0.222	0.4	3.38721e-52	EC4	Mesenchymal
DKK2	9.98586e-57	-0.284149	0.03	0.178	3.65493e-52	EC5	Procoagulatory
SULT1E1	1.01658e-56	-0.255843	0.032	0.156	3.7208e-52	EC1	Angiogenic
USP6NL	1.20854e-56	-0.267092	0.318	0.492	4.42336e-52	EC4	Mesenchymal
MTHFD2L	1.57515e-56	-0.332213	0.342	0.516	5.7652e-52	EC4	Mesenchymal
LCORL	1.85695e-56	-0.266464	0.403	0.571	6.79664e-52	EC4	Mesenchymal
FMNL2	2.29586e-56	-0.253957	0.588	0.789	8.40308e-52	EC5	Procoagulatory
RIMKLB	2.50406e-56	-0.268912	0.317	0.488	9.16509e-52	EC4	Mesenchymal
KCNT2	2.67614e-56	-0.251288	0.114	0.275	9.79494e-52	EC1	Angiogenic
TNFSF10	2.84655e-56	-0.269942	0.074	0.241	1.04187e-51	EC4	Mesenchymal
IL1RAPL1	2.9505e-56	-0.437078	0.044	0.202	1.07991e-51	EC4	Mesenchymal
USP31	3.32939e-56	0.274161	0.473	0.374	1.21859e-51	EC1	Angiogenic
FGD6	4.55214e-56	-0.269463	0.251	0.433	1.66613e-51	EC4	Mesenchymal
NR2F2-AS1	4.92218e-56	-0.33247	0.261	0.428	1.80157e-51	EC4	Mesenchymal
ZNF618	8.95511e-56	-0.255234	0.375	0.583	3.27766e-51	EC5	Procoagulatory
LIMCH1	1.15774e-55	-0.331178	0.277	0.475	4.23745e-51	EC4	Mesenchymal
AFAP1L1	1.444e-55	-0.314946	0.155	0.327	5.28517e-51	EC4	Mesenchymal
EPHA4	1.49162e-55	-0.261197	0.192	0.399	5.45948e-51	EC5	Procoagulatory
XKR6	6.37368e-55	-0.266937	0.296	0.49	2.33283e-50	EC5	Procoagulatory
CABLES1	7.7325e-55	-0.29562	0.175	0.351	2.83017e-50	EC4	Mesenchymal
ADAMTS18	1.0047e-54	-0.326707	0.03	0.174	3.6773e-50	EC5	Procoagulatory
MIR222HG	1.05857e-54	-0.300973	0.395	0.538	3.87449e-50	EC4	Mesenchymal
CEMIP	1.10818e-54	0.264254	0.182	0.074	4.05606e-50	EC5	Procoagulatory
LINC01829	1.44753e-54	-0.275721	0.202	0.383	5.29812e-50	EC4	Mesenchymal
SEMA3A	1.60666e-54	-0.25777	0.174	0.344	5.88053e-50	EC1	Angiogenic
GRIK2	1.93338e-54	-0.270373	0.01	0.116	7.07635e-50	EC1	Angiogenic
LTBP1	2.17078e-54	-0.274754	0.267	0.441	7.94529e-50	EC1	Angiogenic
ARHGEF28	2.19469e-54	-0.259231	0.613	0.745	8.03279e-50	EC5	Procoagulatory
BDNF	2.37006e-54	-0.264969	0.213	0.335	8.67465e-50	EC2	Proliferative
AC083837.1	3.03658e-54	-0.293258	0.218	0.392	1.11142e-49	EC1	Angiogenic
LINC01572	6.43737e-54	-0.253427	0.109	0.284	2.35614e-49	EC5	Procoagulatory
ALDH1A1	6.4808e-54	0.306655	0.253	0.13	2.37204e-49	EC5	Procoagulatory
MEIS1	9.23748e-54	-0.257448	0.33	0.519	3.38101e-49	EC1	Angiogenic
NXN	9.85667e-54	-0.255046	0.193	0.381	3.60764e-49	EC4	Mesenchymal
SORBS2	1.193e-53	-0.315363	0.276	0.477	4.3665e-49	EC5	Procoagulatory
TCF7L1	1.28066e-53	0.250716	0.519	0.417	4.68736e-49	EC1	Angiogenic
PRICKLE2	2.61912e-53	0.264368	0.496	0.35	9.58623e-49	EC5	Procoagulatory
TNIK	5.60099e-53	-0.25314	0.668	0.79	2.05002e-48	EC5	Procoagulatory
CSF3	6.68431e-53	-0.311831	0.157	0.326	2.44653e-48	EC4	Mesenchymal
CHN1	7.95623e-53	-0.265066	0.271	0.469	2.91206e-48	EC5	Procoagulatory
USP9Y	8.78655e-53	-0.281516	0.167	0.352	3.21596e-48	EC4	Mesenchymal
KIAA1549L	9.25102e-53	0.25316	0.743	0.553	3.38596e-48	EC4	Mesenchymal
IL1RL1	9.41349e-53	-0.278279	0.166	0.352	3.44543e-48	EC5	Procoagulatory
CENPF	1.07772e-52	-0.250264	0.1	0.242	3.94455e-48	EC1	Angiogenic
FRMD3	1.24823e-52	-0.253242	0.081	0.241	4.56865e-48	EC4	Mesenchymal
LGR4	1.96681e-52	0.264091	0.48	0.328	7.19872e-48	EC5	Procoagulatory
IL1RL1	2.31389e-52	-0.349451	0.189	0.348	8.46907e-48	EC4	Mesenchymal
EFNB2	2.7916e-52	-0.251381	0.207	0.409	1.02175e-47	EC5	Procoagulatory
ARMC9	2.86785e-52	0.285673	0.472	0.342	1.04966e-47	EC5	Procoagulatory
NREP	2.98593e-52	-0.281512	0.278	0.477	1.09288e-47	EC5	Procoagulatory
CEP128	3.23053e-52	-0.250305	0.11	0.253	1.18241e-47	EC1	Angiogenic
KIAA1217	3.91444e-52	-0.3238	0.239	0.414	1.43272e-47	EC5	Procoagulatory
SUPT3H	5.36099e-52	-0.257288	0.374	0.568	1.96218e-47	EC5	Procoagulatory
CARD11	6.4433e-52	-0.265798	0.149	0.319	2.35831e-47	EC4	Mesenchymal
LTBP1	1.33685e-51	-0.259052	0.317	0.439	4.89302e-47	EC2	Proliferative
IFI44L	1.82504e-51	-0.293346	0.048	0.2	6.67983e-47	EC4	Mesenchymal
IL1B	2.99442e-51	-0.254654	0.169	0.324	1.09599e-46	EC1	Angiogenic
COL25A1	4.41346e-51	-0.25594	0.022	0.162	1.61537e-46	EC4	Mesenchymal
ATP8A1	8.64394e-51	-0.279263	0.04	0.185	3.16377e-46	EC4	Mesenchymal
PTGS2	1.19108e-50	-0.310231	0.431	0.569	4.35948e-46	EC4	Mesenchymal
NEDD4L	1.92872e-50	-0.253335	0.162	0.336	7.0593e-46	EC4	Mesenchymal
FRAS1	1.98699e-50	-0.257919	0.049	0.2	7.27257e-46	EC4	Mesenchymal
CHRM3	3.01969e-50	-0.299261	0.035	0.18	1.10524e-45	EC4	Mesenchymal
NR2F2-AS1	4.55633e-50	0.284411	0.533	0.394	1.66766e-45	EC5	Procoagulatory
ABLIM3	6.62692e-50	-0.266936	0.304	0.471	2.42552e-45	EC4	Mesenchymal
YPEL2	8.08004e-50	-0.304734	0.221	0.378	2.95738e-45	EC4	Mesenchymal
MET	1.28934e-49	0.258517	0.548	0.447	4.71911e-45	EC1	Angiogenic
TNFRSF10D	3.50434e-49	-0.251632	0.429	0.561	1.28262e-44	EC4	Mesenchymal
PRKY	3.59648e-49	-0.281711	0.168	0.343	1.31635e-44	EC4	Mesenchymal
TLE4	4.14224e-49	-0.260986	0.269	0.433	1.5161e-44	EC4	Mesenchymal
HMCN1	4.15761e-49	-0.34522	0.431	0.572	1.52173e-44	EC4	Mesenchymal
MID1	4.38903e-49	0.331604	0.436	0.312	1.60643e-44	EC5	Procoagulatory
SGIP1	4.72633e-49	-0.350153	0.12	0.275	1.72988e-44	EC4	Mesenchymal
HDAC9	5.19432e-49	-0.264676	0.242	0.433	1.90117e-44	EC5	Procoagulatory
ERV3-1	5.58968e-49	-0.274366	0.178	0.343	2.04588e-44	EC4	Mesenchymal
RUNX1	1.06589e-48	-0.271662	0.381	0.563	3.90127e-44	EC5	Procoagulatory
EFNB2	1.08783e-48	0.262639	0.476	0.37	3.98157e-44	EC1	Angiogenic
PLAGL1	2.21921e-48	0.252571	0.491	0.36	8.12251e-44	EC5	Procoagulatory
DCBLD2	3.73186e-48	-0.275023	0.522	0.698	1.3659e-43	EC5	Procoagulatory
AC018978.1	4.58265e-48	-0.258654	0.063	0.212	1.67729e-43	EC4	Mesenchymal
AF117829.1	8.78894e-48	-0.283519	0.509	0.606	3.21684e-43	EC4	Mesenchymal
SRPX	1.99347e-47	-0.261694	0.177	0.338	7.29631e-43	EC4	Mesenchymal
RHOBTB3	2.41368e-47	-0.284588	0.463	0.577	8.8343e-43	EC4	Mesenchymal
LINC02694	3.09271e-47	-0.254034	0.169	0.333	1.13196e-42	EC4	Mesenchymal
MIR217HG	3.50867e-47	-0.307084	0.045	0.178	1.28421e-42	EC5	Procoagulatory
PRRG1	3.53384e-47	-0.266967	0.316	0.461	1.29342e-42	EC4	Mesenchymal
RPGR	5.37184e-47	-0.26408	0.174	0.33	1.96615e-42	EC4	Mesenchymal
TIMP3	7.23525e-47	-0.26674	0.031	0.137	2.64817e-42	EC1	Angiogenic
ITGB8	1.26204e-46	-0.318091	0.147	0.309	4.6192e-42	EC4	Mesenchymal
RASGRP3	1.46814e-46	-0.251917	0.024	0.153	5.37355e-42	EC4	Mesenchymal
CDH2	2.29742e-46	-0.253738	0.579	0.746	8.4088e-42	EC5	Procoagulatory
RFLNA	6.94676e-46	-0.254065	0.134	0.288	2.54258e-41	EC4	Mesenchymal
MEF2C	8.62313e-46	0.256739	0.513	0.416	3.15615e-41	EC1	Angiogenic
FHL1	9.96679e-46	0.261556	0.435	0.304	3.64794e-41	EC5	Procoagulatory
IL1RAPL1	2.59568e-45	0.272311	0.29	0.167	9.50046e-41	EC1	Angiogenic
CNKSR3	3.36497e-45	-0.25917	0.137	0.293	1.23161e-40	EC4	Mesenchymal
RAPGEF4	6.75207e-45	0.271126	0.421	0.294	2.47133e-40	EC5	Procoagulatory
FBN2	1.53758e-44	-0.252283	0.117	0.276	5.62771e-40	EC4	Mesenchymal
CAMK1D	1.82229e-44	-0.263515	0.309	0.413	6.66978e-40	EC2	Proliferative
LINC00607	1.96883e-44	-0.322276	0.3	0.449	7.20612e-40	EC1	Angiogenic
CD55	2.07277e-44	-0.25213	0.303	0.48	7.58655e-40	EC5	Procoagulatory
AP002989.1	2.62275e-44	-0.264461	0.194	0.308	9.59954e-40	EC2	Proliferative
KCTD16	8.89393e-44	0.286928	0.532	0.399	3.25527e-39	EC5	Procoagulatory
CAMK1D	1.2459e-43	0.336806	0.469	0.379	4.56013e-39	EC1	Angiogenic
ARHGAP26	5.75351e-43	-0.258151	0.428	0.567	2.10584e-38	EC4	Mesenchymal
MEG3	1.16126e-42	-0.271203	0.186	0.29	4.25033e-38	EC2	Proliferative
NEGR1	2.01121e-42	-0.279972	0.558	0.626	7.36123e-38	EC4	Mesenchymal
LRMDA	2.13637e-42	-0.270217	0.532	0.641	7.81934e-38	EC5	Procoagulatory
DYNC1I1	1.1377e-41	-0.252856	0.145	0.291	4.16408e-37	EC4	Mesenchymal
COL1A1	1.15853e-41	-0.510147	0.301	0.375	4.24035e-37	EC2	Proliferative
PELI2	1.66844e-41	-0.295053	0.29	0.428	6.10664e-37	EC4	Mesenchymal
CCDC85A	1.92261e-41	-0.263946	0.226	0.368	7.03694e-37	EC1	Angiogenic
AL355612.1	2.00616e-41	-0.25878	0.12	0.261	7.34275e-37	EC4	Mesenchymal
KIAA1217	2.05522e-41	0.29641	0.468	0.381	7.52232e-37	EC1	Angiogenic
PLPP1	3.71311e-41	-0.264267	0.353	0.429	1.35904e-36	EC2	Proliferative
DMD	3.83299e-41	-0.258979	0.344	0.439	1.40291e-36	EC2	Proliferative
POSTN	4.11191e-41	-0.297573	0.437	0.508	1.505e-36	EC2	Proliferative
COL8A1	7.08644e-41	-0.258223	0.689	0.706	2.59371e-36	EC2	Proliferative
TIMP3	1.64515e-40	-0.268689	0.055	0.138	6.02143e-36	EC2	Proliferative
SH3RF2	2.10237e-40	-0.258394	0.125	0.269	7.69488e-36	EC4	Mesenchymal
CLU	3.28964e-40	-0.267689	0.168	0.311	1.20404e-35	EC4	Mesenchymal
LIPG	5.72305e-40	-0.261453	0.15	0.293	2.09469e-35	EC4	Mesenchymal
PIEZO2	9.72548e-40	-0.251239	0.259	0.363	3.55962e-35	EC2	Proliferative
ANK3	3.02915e-39	0.263207	0.367	0.232	1.1087e-34	EC4	Mesenchymal
GRIK2	3.13201e-39	-0.253159	0.012	0.112	1.14635e-34	EC5	Procoagulatory
COL1A2	5.57945e-39	-0.373479	0.456	0.585	2.04213e-34	EC1	Angiogenic
LINC00607	8.96032e-39	0.327383	0.536	0.413	3.27957e-34	EC5	Procoagulatory
DKK2	9.63736e-39	-0.255653	0.051	0.174	3.52737e-34	EC4	Mesenchymal
SULT1B1	2.40531e-37	-0.265447	0.416	0.575	8.80369e-33	EC4	Mesenchymal
NCKAP5	1.75324e-36	-0.280021	0.35	0.491	6.41702e-32	EC4	Mesenchymal
LYPLAL1-DT	2.68227e-36	0.255511	0.217	0.117	9.81739e-32	EC5	Procoagulatory
AC092353.2	9.88487e-36	-0.260684	0.102	0.229	3.61796e-31	EC5	Procoagulatory
ABI3BP	1.78534e-35	-0.291315	0.635	0.645	6.53453e-31	EC2	Proliferative
COL6A3	2.48417e-35	-0.336692	0.098	0.178	9.09229e-31	EC2	Proliferative
SETBP1	6.92589e-35	-0.279137	0.289	0.411	2.53494e-30	EC4	Mesenchymal
LEPR	1.38314e-32	0.264265	0.346	0.25	5.06245e-28	EC5	Procoagulatory
CCDC85A	1.72434e-32	-0.267062	0.221	0.362	6.31124e-28	EC4	Mesenchymal
CDC14A	4.83966e-32	0.251461	0.431	0.366	1.77136e-27	EC1	Angiogenic
PPM1L	3.04321e-31	0.272361	0.363	0.268	1.11385e-26	EC5	Procoagulatory
SLC7A2	6.15217e-31	-0.279204	0.432	0.56	2.25176e-26	EC5	Procoagulatory
POSTN	7.4417e-31	-0.273488	0.387	0.513	2.72374e-26	EC1	Angiogenic
CAMK1D	1.71636e-30	-0.298689	0.293	0.404	6.28207e-26	EC4	Mesenchymal
ACSM3	1.6175e-29	-0.345855	0.092	0.199	5.9202e-25	EC5	Procoagulatory
AC092353.2	7.45925e-27	-0.257739	0.12	0.226	2.73016e-22	EC4	Mesenchymal
PCDH9	1.27876e-26	0.257589	0.277	0.186	4.68039e-22	EC5	Procoagulatory
NRP2	1.7709e-26	-0.302632	0.24	0.338	6.48166e-22	EC4	Mesenchymal
LINC00607	1.0758e-23	-0.36688	0.379	0.433	3.93752e-19	EC4	Mesenchymal
LDB2	1.03869e-21	-0.256106	0.482	0.553	3.80171e-17	EC5	Procoagulatory
COL6A3	4.03879e-18	-0.266943	0.096	0.171	1.47824e-13	EC5	Procoagulatory

### Sheet: Table S5
Table S5 - Top biological pathways from Metascape pathway enrichment analysis (and corresponding p-values) taken from top 100 significant genes for each cluster from FindAllMarkers
Cluster	Pathways
EC1	WP4331: Neovascularization process (p-value 4.0x10-9); GO:0038084: vacular endothelial growth factor signaling pathway (p-value 1.5x10-9)
EC2	GO:1903047: mitotic cell cycle process (p-value 7.4x10-35)
EC3	GO:0048660: regulation of smooth muscle cell proliferation (p-value 1.1x10-10); NABA CORE MATRISOME (M5884; p-value 1x10-34); locomotion (GO:0040011; p-value 1.2x10-15),
EC4	GO:0097435: supramolecular fiber organization (p-value 3.2x10-19)
EC5	GO:0090330: regulation of platelet aggregation (p-value 1.3x10-6)

### Sheet: Table S6
Table S6 - Cells and peaks detected per nucleus for each snATAC-seq library after filtering during quality control
Lane	Cells	Peaks detected per nucleus
1	3025	3480
2	3425	7573
3	1192	4608
4	2727	4700
5	2902	7334
6	1074	19259
7	2212	12041

### Sheet: Table S7
Table S7 - List of chemical and genetic perturbations that each primary cell donor underwent: TGFB2 = 7 days TGFB2 (10 ng/mL); IL1B = 7 days IL1B (10 ng/mL); IL1B6h = 6 hr IL1B (1 ng/mL); siERG = siRNA-mediated knock-down of ERG (siERG), achieved with serial transfections on days 0 and 4. Ancestries were determined according to 1000 Genomes Project superpopulations.
Donor	Sex	Ancestry	Chemical Perturbation	Genetic Perturbation
1	Female	Admixed Americans	TGFB2	NA
2	Male	Admixed Americans	TGFB2, IL1B	NA
3	Female	European	NA	siERG
4	Male	Admixed Americans	TGFB2, IL1B	NA
5	Male	Admixed Americans	TGFB2, IL1B	siERG
6	Male	Admixed Americans	TGFB2, IL1B	siERG
7	Female	East Asian	IL1B6h	NA
8	Male	European	IL1B6h	NA

### Sheet: Table S8
Table S8 - Differential accessible regions (p < 0.005) across EC subtypes
Cluster	Peaks (N)
EC1	576
EC2	4284
EC3	79
EC4	8091
EC5	701
Total	13731

### Sheet: Table S9
Table S9 - Differentially expressed genes (DEGs) with TGFB2, IL1B, or siERG induction across EC subtypes: Briefly, pseudobulk DEG analysis is performed to find genes that are signficiantly differentially expressed between perturbations and respective controls for pan ECs (EC1-4) and each EC subtype. DEGs with adjusted p-value < 0.05 are considered significant and listed below.
	TGFB2 n (%)		IL1B n (%)		siERG n (%)		Total
Cluster	Up	Down	Up	Down	Up	Down	Up	Down
EC	205 (16%)	139 (13%)	455 (36%)	300 (29%)	595 (47%)	592 (57%)	1255	1031
EC1	0 (0%)	0 (0%)	1 (1%)	0 (0%)	147 (99%)	127 (100%)	148	127
EC2	0 (0%)	0 (0%)	32 (14%)	10 (9%)	202 (86%)	106 (91%)	234	116
EC3	134 (15%)	95 (15%)	431 (47%)	289 (46%)	360 (39%)	238 (38%)	925	622
EC4	135 (77%)	100 (85%)	27 (15%)	15 (13%)	14 (8%)	3 (3%)	176	118
							Total: 4,752

### Sheet: Table S10
Table S10 - Differentially accessible regions affected by TGFB2, IL1B, or siERG across EC subtypes: Briefly, significant DARs were found using FindMarkers using logistic regression with "nCount_ATAC" set as a latent variable. DARs with p < 0.005 were considered significant and listed below.
Cluster	TGFB2 n (%)	IL1B n (%)	siERG n (%)	Total
EC1	133 (29%)	27 (6%)	305 (66%)	465
EC2	127 (25%)	35 (7%)	340 (68%)	502
EC3	190 (15%)	804 (61%)	315 (24%)	1309
EC4	632 (36%)	931 (53%)	195 (11%)	1758
Total				4034

### Sheet: Table S11
Table S11 - Description of public data used in this study
PMID	GEO GSM Accession ID	Basic Cell state/fate	Sample ID in GEO	Species	Description of Sample
32962412	GSE155512	Athersclerotic carotid arteries	carotid_1	human	Patient 1; Male; Age at surgery: 83 years old; White/European race; Symptomatic
32962412	GSE155512	Athersclerotic carotid arteries	carotid_2	human	Patient 2; Male; Age at surgery: 67 years old; White/European race; Asymptomatic
32962412	GSE155512	Athersclerotic carotid arteries	carotiid_3	human	Patient 3; Female; Age at surgery: 76 years old; White/European race; Asymptomatic
36224302	GSE159677	Calcified atherosclerotic core (AC) plaque	Patient 1 AC scRNA-seq	human	Patient 1; 82 years old; Smoker; Dabetic (9.3% AIC), Hypertensive; Dyslipidemic; Statin User; Asymptomatic; Type VII Calcified (AHA Classification)
36224302	GSE159677	Patient matched proximal adjacent (PA) portions of carotid artery	Patient 1 PA scRNA-seq	human	Patient 1; 82 years old; Smoker; Dabetic (9.3% AIC), Hypertensive; Dyslipidemic; Statin User; Asymptomatic; Type VII Calcified (AHA Classification)
36224302	GSE159677	Calcified atherosclerotic core (AC) plaque	Patient 2 AC scRNA-seq	human	Patient 2; 87 years old; Non-smoker; Dabetic (6.4% AIC), Hypertensive; Dyslipidemic; Statin User; Asymptomatic; Type VII Calcified (AHA Classification)
36224302	GSE159677	Patient matched proximal adjacent (PA) portions of carotid artery	Patient 2 PA scRNA-seq	human	Patient 2; 87 years old; Non-smoker; Dabetic (6.4% AIC), Hypertensive; Dyslipidemic; Statin User; Asymptomatic; Type VII Calcified (AHA Classification)
36224302	GSE159677	Calcified atherosclerotic core (AC) plaque	Patient 2 AC scRNA-seq	human	Patient 3; 65 years old; Smoker; Non diabetic (5.5% AIC), Hypertensive; Dyslipidemic; Statin User; Asymptomatic; Type VII Calcified (AHA Classification)
36224302	GSE159677	Patient matched proximal adjacent (PA) portions of carotid artery	Patient 2 PA scRNA-seq	human	Patient 3; 65 years old; Smoker; Non diabetic (5.5% AIC), Hypertensive; Dyslipidemic; Statin User; Asymptomatic; Type VII Calcified (AHA Classification)
35430876, 31359001	GSE131778	Proximal-to-mid right coronary artery	rca1-1	human	Patient 1; 65-year-old male with impaired fasting glucose, type 2 diabetes, non-smoker, coronary artery disease status post stenting to left anterior descending, right and left circumflex coronary arteries as well as ischemic cardiomyopathy (ejection fraction <20%) status post left ventricular assist device. Underwent heart transplantation.
35430876, 31359001	GSE131778	Proximal-to-mid right coronary artery	rca1-2	human	Patient 1; 65-year-old male with impaired fasting glucose, type 2 diabetes, non-smoker, coronary artery disease status post stenting to left anterior descending, right and left circumflex coronary arteries as well as ischemic cardiomyopathy (ejection fraction <20%) status post left ventricular assist device. Underwent heart transplantation.
35430876, 31359001	GSE131778	Proximal-to-mid right coronary artery	rca2-1	human	Patient 2; 54-year-old male with interstitial lung disease, atrial fibrillation on anticoagulation, non-ischemic cardiomyopathy (ejection fraction 50%) complicated by complete heart block, status post cardiac resynchronization therapy, PVC ablation. Underwent heart/lung transplantion.
35430876, 31359001	GSE131778	Proximal-to-mid right coronary artery	rca2-2	human	Patient 2; 54-year-old male with interstitial lung disease, atrial fibrillation on anticoagulation, non-ischemic cardiomyopathy (ejection fraction 50%) complicated by complete heart block, status post cardiac resynchronization therapy, PVC ablation. Underwent heart/lung transplantion.
35430876, 31359001	GSE131778	Proximal-to-mid right coronary artery	rca3-1	human	Patient 3; 65-year-old male with hypertension, familial hypercholesterolemia, anterior ST-elevation myocardial infarction complicated by cardiogenic shock, status post left ventricular assist device, and ischemic cardiomyopathy (ejection fraction 20-25%). Underwent heart transplantion.
35430876, 31359001	GSE131778	Proximal-to-mid right coronary artery	rca3-2	human	Patient 3; 65-year-old male with hypertension, familial hypercholesterolemia, anterior ST-elevation myocardial infarction complicated by cardiogenic shock, status post left ventricular assist device, and ischemic cardiomyopathy (ejection fraction 20-25%). Underwent heart transplantion.
35430876, 31359001	GSE131778	Proximal-to-mid right coronary artery	rca3-3	human	Patient 3; 65-year-old male with hypertension, familial hypercholesterolemia, anterior ST-elevation myocardial infarction complicated by cardiogenic shock, status post left ventricular assist device, and ischemic cardiomyopathy (ejection fraction 20-25%). Underwent heart transplantion.
35430876, 31359001	GSE131778	Proximal-to-mid right coronary artery	rca4-1	human	Patient 4; 58-year-old female with dextrocardia and transposition of the great arteries status post mutiple surgeries to correct these congenital abnormalities, complicated by ventricular arrhythmias requiring multiple antiarrhythmics. Underwent heart transplantation.

### Sheet: Table S12
Table S12 - Markers for each cluster: Discovered using Seurat's FindAllMarkers function; briefly, each gene is tested for differential expression between cells of each cluster and the cells outside of that cluster. p_val corresponds to the p-value of the Wilcoxon rank sum test, avg_log2FC is the log2-fold change in expression of the marker for the average cell in the cell type, cell type is the collapsed cluster of cells for which the marker was discovered, gene is the markers, pct.1 is the percentage of cells expressing the marker within the tested cluster, pct.2 is the percentage of cells expressing the marker outside the cluster, and p_val_adj is the Bonferroni adjusted p-value (based on the number of genes tested).
gene	p_val	avg_log2FC	pct.1	pct.2	p_val_adj	cluster
IL7R	0	3.11073	0.896	0.092	0	T-Lymphocytes 1
LTB	0	2.48629	0.802	0.135	0	T-Lymphocytes 1
IL32	0	1.91469	0.944	0.301	0	T-Lymphocytes 1
CD2	0	1.86442	0.83	0.155	0	T-Lymphocytes 1
TRAC	0	1.81441	0.832	0.159	0	T-Lymphocytes 1
TRBC1	0	1.8096	0.537	0.101	0	T-Lymphocytes 1
CD69	0	1.78694	0.866	0.247	0	T-Lymphocytes 1
TRBC2	0	1.73429	0.756	0.166	0	T-Lymphocytes 1
BTG1	0	1.68321	0.985	0.771	0	T-Lymphocytes 1
KLRB1	0	1.65486	0.404	0.064	0	T-Lymphocytes 1
CD3D	0	1.65171	0.813	0.136	0	T-Lymphocytes 1
CCR7	0	1.63595	0.446	0.047	0	T-Lymphocytes 1
TSC22D3	0	1.56919	0.914	0.634	0	T-Lymphocytes 1
CD52	0	1.56661	0.899	0.286	0	T-Lymphocytes 1
CD3E	0	1.54936	0.769	0.132	0	T-Lymphocytes 1
CYTIP	0	1.54812	0.762	0.248	0	T-Lymphocytes 1
CXCR4	0	1.54796	0.919	0.372	0	T-Lymphocytes 1
ZFP36L2	0	1.51342	0.928	0.711	0	T-Lymphocytes 1
CD3G	0	1.44436	0.705	0.119	0	T-Lymphocytes 1
CD48	0	1.39915	0.789	0.259	0	T-Lymphocytes 1
LEPROTL1	0	1.39289	0.721	0.297	0	T-Lymphocytes 1
DDIT4	0	1.37861	0.803	0.424	0	T-Lymphocytes 1
SARAF	0	1.3552	0.905	0.691	0	T-Lymphocytes 1
RGCC	0	1.34403	0.699	0.317	0	T-Lymphocytes 1
TNFAIP3	0	1.31268	0.57	0.207	0	T-Lymphocytes 1
SPOCK2	0	1.30639	0.535	0.079	0	T-Lymphocytes 1
STK17B	0	1.27685	0.756	0.325	0	T-Lymphocytes 1
TXNIP	0	1.27641	0.888	0.663	0	T-Lymphocytes 1
GIMAP7	0	1.27352	0.663	0.267	0	T-Lymphocytes 1
IRF1	0	1.26706	0.748	0.408	0	T-Lymphocytes 1
RHOH	0	1.25147	0.556	0.129	0	T-Lymphocytes 1
SOCS1	0	1.24693	0.519	0.149	0	T-Lymphocytes 1
PTPRC	0	1.2451	0.938	0.401	0	T-Lymphocytes 1
PRKCQ-AS1	0	1.19617	0.349	0.034	0	T-Lymphocytes 1
BCL11B	0	1.19516	0.501	0.077	0	T-Lymphocytes 1
CRYBG1	0	1.18361	0.434	0.107	0	T-Lymphocytes 1
RPS12	0	1.17259	0.998	0.97	0	T-Lymphocytes 1
BIRC3	0	1.17115	0.534	0.188	0	T-Lymphocytes 1
PCED1B-AS1	0	1.17004	0.585	0.2	0	T-Lymphocytes 1
RPSA	0	1.15108	0.982	0.893	0	T-Lymphocytes 1
RPL28	0	1.14908	0.999	0.966	0	T-Lymphocytes 1
FYB1	0	1.14035	0.667	0.247	0	T-Lymphocytes 1
STK4	0	1.13422	0.701	0.32	0	T-Lymphocytes 1
BATF	0	1.133	0.347	0.072	0	T-Lymphocytes 1
LDHB	0	1.10777	0.757	0.538	0	T-Lymphocytes 1
ETS1	0	1.10701	0.628	0.244	0	T-Lymphocytes 1
LCK	0	1.10649	0.537	0.104	0	T-Lymphocytes 1
SAMSN1	0	1.10633	0.569	0.213	0	T-Lymphocytes 1
CD40LG	0	1.09033	0.285	0.013	0	T-Lymphocytes 1
ARL4C	0	1.0851	0.667	0.256	0	T-Lymphocytes 1
EZR	0	1.07779	0.631	0.339	0	T-Lymphocytes 1
RAC2	0	1.0775	0.731	0.282	0	T-Lymphocytes 1
RPS29	0	1.07319	0.997	0.941	0	T-Lymphocytes 1
LIME1	0	1.06713	0.516	0.116	0	T-Lymphocytes 1
CLEC2D	0	1.0624	0.455	0.102	0	T-Lymphocytes 1
IL2RG	0	1.05747	0.594	0.186	0	T-Lymphocytes 1
ISG20	0	1.05214	0.567	0.199	0	T-Lymphocytes 1
PTGER4	0	1.03625	0.454	0.171	0	T-Lymphocytes 1
ARHGDIB	0	1.03574	0.91	0.623	0	T-Lymphocytes 1
TRAT1	0	1.03342	0.367	0.048	0	T-Lymphocytes 1
RPS3	0	1.03335	0.998	0.956	0	T-Lymphocytes 1
FAM107B	0	1.00559	0.596	0.325	0	T-Lymphocytes 1
RPL30	0	0.988647	0.998	0.963	0	T-Lymphocytes 1
TUBA4A	0	0.984211	0.602	0.28	0	T-Lymphocytes 1
CD7	0	0.979813	0.465	0.093	0	T-Lymphocytes 1
PPP1R2	0	0.974569	0.595	0.37	0	T-Lymphocytes 1
CORO1A	0	0.969827	0.794	0.342	0	T-Lymphocytes 1
FXYD5	0	0.96943	0.865	0.607	0	T-Lymphocytes 1
RPS15A	0	0.965412	0.999	0.96	0	T-Lymphocytes 1
PIK3IP1	0	0.963195	0.434	0.165	0	T-Lymphocytes 1
PRDM1	0	0.961533	0.419	0.15	0	T-Lymphocytes 1
KLF2	0	0.953401	0.646	0.514	0	T-Lymphocytes 1
RORA	0	0.947419	0.427	0.148	0	T-Lymphocytes 1
RPS19	0	0.940496	0.998	0.964	0	T-Lymphocytes 1
IKZF1	0	0.92837	0.421	0.12	0	T-Lymphocytes 1
ACAP1	0	0.927957	0.519	0.153	0	T-Lymphocytes 1
RPL13	0	0.922838	0.999	0.984	0	T-Lymphocytes 1
ICOS	0	0.918988	0.28	0.025	0	T-Lymphocytes 1
ICAM3	0	0.918183	0.499	0.185	0	T-Lymphocytes 1
LAT	0	0.915768	0.398	0.088	0	T-Lymphocytes 1
SKAP1	0	0.910397	0.412	0.085	0	T-Lymphocytes 1
GIMAP4	0	0.90883	0.511	0.26	0	T-Lymphocytes 1
KLF6	0	0.908131	0.825	0.665	0	T-Lymphocytes 1
RPL39	0	0.906085	0.996	0.953	0	T-Lymphocytes 1
STK17A	0	0.902105	0.596	0.31	0	T-Lymphocytes 1
EVL	0	0.901991	0.568	0.243	0	T-Lymphocytes 1
SMAP2	0	0.901413	0.55	0.254	0	T-Lymphocytes 1
TOB1	0	0.891388	0.467	0.286	0	T-Lymphocytes 1
RPS14	0	0.889712	0.997	0.967	0	T-Lymphocytes 1
TPT1	0	0.888062	0.997	0.973	0	T-Lymphocytes 1
EEF1B2	0	0.88319	0.948	0.845	0	T-Lymphocytes 1
TNFAIP8	0	0.882334	0.485	0.211	0	T-Lymphocytes 1
MAL	0	0.881965	0.251	0.013	0	T-Lymphocytes 1
RPS27A	0	0.879795	0.999	0.974	0	T-Lymphocytes 1
UBALD2	0	0.876982	0.535	0.302	0	T-Lymphocytes 1
ELF1	0	0.876807	0.632	0.414	0	T-Lymphocytes 1
RPS26	0	0.874463	0.991	0.93	0	T-Lymphocytes 1
CNOT6L	0	0.870263	0.433	0.188	0	T-Lymphocytes 1
FLT3LG	0	0.863477	0.319	0.076	0	T-Lymphocytes 1
RPS2	0	0.85862	0.998	0.968	0	T-Lymphocytes 1
GPSM3	0	0.858091	0.603	0.29	0	T-Lymphocytes 1
RPS27	0	0.857861	0.997	0.975	0	T-Lymphocytes 1
LINC-PINT	0	0.849048	0.555	0.311	0	T-Lymphocytes 1
TAGAP	0	0.848132	0.496	0.199	0	T-Lymphocytes 1
OXNAD1	0	0.8478	0.309	0.056	0	T-Lymphocytes 1
RGS1	0	0.846343	0.432	0.211	0	T-Lymphocytes 1
SLA	0	0.837427	0.448	0.187	0	T-Lymphocytes 1
RPS20	0	0.836306	0.951	0.856	0	T-Lymphocytes 1
RPL19	0	0.833984	0.998	0.972	0	T-Lymphocytes 1
LIMD2	0	0.833327	0.529	0.228	0	T-Lymphocytes 1
RCAN3	0	0.826085	0.306	0.06	0	T-Lymphocytes 1
CREM	0	0.825639	0.51	0.31	0	T-Lymphocytes 1
LEF1	0	0.8122	0.237	0.017	0	T-Lymphocytes 1
RPL11	0	0.811804	0.999	0.978	0	T-Lymphocytes 1
GMFG	0	0.809553	0.708	0.398	0	T-Lymphocytes 1
TCF7	0	0.809214	0.282	0.05	0	T-Lymphocytes 1
RPS21	0	0.807191	0.991	0.926	0	T-Lymphocytes 1
GPR183	0	0.806099	0.561	0.239	0	T-Lymphocytes 1
AQP3	0	0.805061	0.266	0.054	0	T-Lymphocytes 1
RNF19A	0	0.799938	0.434	0.267	0	T-Lymphocytes 1
RPLP2	0	0.799428	0.997	0.97	0	T-Lymphocytes 1
ABRACL	0	0.798009	0.494	0.277	0	T-Lymphocytes 1
CDC42SE2	0	0.794818	0.473	0.219	0	T-Lymphocytes 1
RPL14	0	0.787487	0.995	0.956	0	T-Lymphocytes 1
RPL32	0	0.786943	0.999	0.973	0	T-Lymphocytes 1
JUNB	0	0.784423	0.934	0.816	0	T-Lymphocytes 1
PIM2	0	0.783455	0.308	0.081	0	T-Lymphocytes 1
TTC39C	0	0.782721	0.304	0.08	0	T-Lymphocytes 1
CD37	0	0.781713	0.752	0.343	0	T-Lymphocytes 1
ITK	0	0.780788	0.266	0.031	0	T-Lymphocytes 1
GIMAP5	0	0.779821	0.363	0.135	0	T-Lymphocytes 1
EEF1A1	0	0.775772	0.999	0.989	0	T-Lymphocytes 1
TRAF3IP3	0	0.77413	0.357	0.108	0	T-Lymphocytes 1
CD6	0	0.769109	0.279	0.041	0	T-Lymphocytes 1
ANKRD12	0	0.765413	0.676	0.527	0	T-Lymphocytes 1
RESF1	0	0.764933	0.474	0.256	0	T-Lymphocytes 1
RPS4Y1	0	0.763177	0.837	0.642	0	T-Lymphocytes 1
SELL	0	0.762533	0.255	0.081	0	T-Lymphocytes 1
EVI2A	0	0.762424	0.413	0.189	0	T-Lymphocytes 1
RPS25	0	0.761829	0.996	0.964	0	T-Lymphocytes 1
RPL18	0	0.761793	0.996	0.954	0	T-Lymphocytes 1
RPL17	0	0.760104	0.994	0.95	0	T-Lymphocytes 1
TLE5	0	0.759758	0.665	0.487	0	T-Lymphocytes 1
RPS18	0	0.75854	0.998	0.971	0	T-Lymphocytes 1
RPLP0	0	0.75755	0.983	0.903	0	T-Lymphocytes 1
RPS16	0	0.756051	0.991	0.94	0	T-Lymphocytes 1
GPR171	0	0.75504	0.21	0.027	0	T-Lymphocytes 1
RPS3A	0	0.753907	0.994	0.957	0	T-Lymphocytes 1
EML4	0	0.751042	0.483	0.255	0	T-Lymphocytes 1
PLAAT4	0	0.750329	0.58	0.307	0	T-Lymphocytes 1
AC058791.1	0	0.74965	0.337	0.145	0	T-Lymphocytes 1
GTF2B	0	0.748854	0.457	0.293	0	T-Lymphocytes 1
PABPC1	0	0.745814	0.846	0.72	0	T-Lymphocytes 1
TNFRSF4	0	0.744021	0.162	0.027	0	T-Lymphocytes 1
EMB	0	0.743123	0.39	0.159	0	T-Lymphocytes 1
HSPA8	0	0.74159	0.886	0.782	0	T-Lymphocytes 1
SRGN	0	0.740525	0.93	0.622	0	T-Lymphocytes 1
CD96	0	0.736823	0.311	0.063	0	T-Lymphocytes 1
RPS28	0	0.734978	0.997	0.967	0	T-Lymphocytes 1
SLC2A3	0	0.732415	0.553	0.321	0	T-Lymphocytes 1
TBC1D10C	0	0.730785	0.369	0.104	0	T-Lymphocytes 1
DUSP2	0	0.725883	0.612	0.277	0	T-Lymphocytes 1
TENT5C	0	0.725111	0.303	0.097	0	T-Lymphocytes 1
RPL18A	0	0.724654	0.997	0.964	0	T-Lymphocytes 1
PDE4B	0	0.723239	0.391	0.174	0	T-Lymphocytes 1
JUND	0	0.723169	0.865	0.755	0	T-Lymphocytes 1
CDKN1B	0	0.714028	0.428	0.259	0	T-Lymphocytes 1
CD247	0	0.713442	0.407	0.088	0	T-Lymphocytes 1
RPS5	0	0.709722	0.987	0.926	0	T-Lymphocytes 1
RPS7	0	0.70888	0.996	0.947	0	T-Lymphocytes 1
RPL6	0	0.707164	0.997	0.956	0	T-Lymphocytes 1
SEPTIN1	0	0.706666	0.383	0.147	0	T-Lymphocytes 1
RPL34	0	0.70316	0.998	0.974	0	T-Lymphocytes 1
RPLP1	0	0.699877	1	0.986	0	T-Lymphocytes 1
OCIAD2	0	0.69769	0.417	0.209	0	T-Lymphocytes 1
SMCHD1	0	0.694529	0.471	0.283	0	T-Lymphocytes 1
SEPTIN6	0	0.688967	0.4	0.196	0	T-Lymphocytes 1
ARHGAP15	0	0.687707	0.31	0.1	0	T-Lymphocytes 1
RPL29	0	0.686239	0.993	0.947	0	T-Lymphocytes 1
PDCD4	0	0.684869	0.488	0.312	0	T-Lymphocytes 1
RPS4X	0	0.684215	0.997	0.956	0	T-Lymphocytes 1
GATA3	0	0.683036	0.23	0.042	0	T-Lymphocytes 1
B2M	0	0.681607	1	0.991	0	T-Lymphocytes 1
RPL10	0	0.680711	0.999	0.989	0	T-Lymphocytes 1
RPL37	0	0.680298	0.993	0.953	0	T-Lymphocytes 1
RPS13	0	0.679793	0.993	0.954	0	T-Lymphocytes 1
AL499604.1	0	0.678262	0.235	0.073	0	T-Lymphocytes 1
NFKBIA	0	0.678185	0.825	0.686	0	T-Lymphocytes 1
RPL41	0	0.677536	0.999	0.989	0	T-Lymphocytes 1
RPS8	0	0.674407	0.998	0.973	0	T-Lymphocytes 1
PNRC1	0	0.67428	0.897	0.805	0	T-Lymphocytes 1
BCL2	0	0.673144	0.31	0.126	0	T-Lymphocytes 1
CDKN2D	0	0.672857	0.395	0.203	0	T-Lymphocytes 1
LINC01578	0	0.671461	0.62	0.486	0	T-Lymphocytes 1
EVI2B	0	0.670225	0.492	0.252	0	T-Lymphocytes 1
RPS6	0	0.666328	0.992	0.954	0	T-Lymphocytes 1
HLA-B	0	0.658525	0.996	0.866	0	T-Lymphocytes 1
PBXIP1	0	0.658417	0.379	0.21	0	T-Lymphocytes 1
RIPOR2	0	0.658333	0.285	0.082	0	T-Lymphocytes 1
RAPGEF6	0	0.658049	0.264	0.089	0	T-Lymphocytes 1
RPL9	0	0.655272	0.991	0.944	0	T-Lymphocytes 1
GSTK1	0	0.653487	0.618	0.487	0	T-Lymphocytes 1
SFXN1	0	0.651657	0.261	0.085	0	T-Lymphocytes 1
ZC3HAV1	0	0.650834	0.355	0.183	0	T-Lymphocytes 1
RPL10A	0	0.644205	0.989	0.936	0	T-Lymphocytes 1
APBB1IP	0	0.641149	0.428	0.215	0	T-Lymphocytes 1
PTGER2	0	0.636872	0.211	0.071	0	T-Lymphocytes 1
RPL21	0	0.636682	0.992	0.961	0	T-Lymphocytes 1
CD28	0	0.632804	0.222	0.037	0	T-Lymphocytes 1
RPS15	0	0.628246	0.996	0.972	0	T-Lymphocytes 1
PPP2R5C	0	0.624769	0.458	0.286	0	T-Lymphocytes 1
RPL13A	0	0.623482	0.99	0.954	0	T-Lymphocytes 1
CD53	0	0.622772	0.556	0.301	0	T-Lymphocytes 1
HLA-A	0	0.619605	0.99	0.904	0	T-Lymphocytes 1
CASP8	0	0.618259	0.283	0.106	0	T-Lymphocytes 1
EEF1D	0	0.608632	0.954	0.882	0	T-Lymphocytes 1
P2RY10	0	0.605348	0.213	0.041	0	T-Lymphocytes 1
RPL7A	0	0.604731	0.995	0.953	0	T-Lymphocytes 1
RPL12	0	0.603498	0.996	0.962	0	T-Lymphocytes 1
CMTM8	0	0.602953	0.171	0.049	0	T-Lymphocytes 1
RPL35A	0	0.600704	0.995	0.959	0	T-Lymphocytes 1
SLAMF1	0	0.600169	0.181	0.025	0	T-Lymphocytes 1
RACK1	0	0.598958	0.985	0.934	0	T-Lymphocytes 1
RPL5	0	0.597743	0.989	0.942	0	T-Lymphocytes 1
INPP4B	0	0.595628	0.259	0.09	0	T-Lymphocytes 1
RNF125	0	0.595572	0.258	0.084	0	T-Lymphocytes 1
RPL3	0	0.592647	0.992	0.96	0	T-Lymphocytes 1
UBA52	0	0.592583	0.979	0.925	0	T-Lymphocytes 1
CAMK4	0	0.590824	0.197	0.021	0	T-Lymphocytes 1
CCND3	0	0.59033	0.424	0.249	0	T-Lymphocytes 1
TMEM238	0	0.589475	0.233	0.076	0	T-Lymphocytes 1
FYN	0	0.588375	0.363	0.158	0	T-Lymphocytes 1
GBP5	0	0.587972	0.242	0.082	0	T-Lymphocytes 1
HINT1	0	0.586574	0.857	0.767	0	T-Lymphocytes 1
CXCR3	0	0.585369	0.204	0.05	0	T-Lymphocytes 1
SUSD3	0	0.585174	0.214	0.049	0	T-Lymphocytes 1
RPL38	0	0.580707	0.953	0.9	0	T-Lymphocytes 1
RPL36A	0	0.578452	0.974	0.918	0	T-Lymphocytes 1
NOP53	0	0.577637	0.758	0.655	0	T-Lymphocytes 1
LINC00892	0	0.577547	0.146	0.013	0	T-Lymphocytes 1
CD27	0	0.575418	0.256	0.069	0	T-Lymphocytes 1
CTLA4	0	0.572019	0.135	0.011	0	T-Lymphocytes 1
HIST1H1D	0	0.570778	0.196	0.051	0	T-Lymphocytes 1
BIN2	0	0.56955	0.329	0.137	0	T-Lymphocytes 1
SIT1	0	0.564928	0.227	0.053	0	T-Lymphocytes 1
RBM38	0	0.564416	0.31	0.119	0	T-Lymphocytes 1
TNFSF8	0	0.562668	0.183	0.033	0	T-Lymphocytes 1
SCML4	0	0.56184	0.192	0.028	0	T-Lymphocytes 1
AC243960.1	0	0.55874	0.212	0.055	0	T-Lymphocytes 1
RPL26	0	0.557015	0.996	0.963	0	T-Lymphocytes 1
RHOF	0	0.552478	0.276	0.092	0	T-Lymphocytes 1
TIGIT	0	0.550681	0.142	0.039	0	T-Lymphocytes 1
TNFRSF18	0	0.546681	0.126	0.023	0	T-Lymphocytes 1
HCST	0	0.541007	0.729	0.361	0	T-Lymphocytes 1
IPCEF1	0	0.536337	0.176	0.031	0	T-Lymphocytes 1
RPL23A	0	0.533499	0.99	0.952	0	T-Lymphocytes 1
PASK	0	0.530466	0.129	0.013	0	T-Lymphocytes 1
RPS23	0	0.529919	0.997	0.97	0	T-Lymphocytes 1
RPL23	0	0.529637	0.92	0.859	0	T-Lymphocytes 1
CCR6	0	0.528077	0.123	0.013	0	T-Lymphocytes 1
CALM1	0	0.527619	0.95	0.865	0	T-Lymphocytes 1
FAU	0	0.526749	0.997	0.959	0	T-Lymphocytes 1
RGS10	0	0.526432	0.524	0.309	0	T-Lymphocytes 1
RPL36AL	0	0.52274	0.935	0.859	0	T-Lymphocytes 1
ALOX5AP	0	0.521681	0.48	0.245	0	T-Lymphocytes 1
NPM1	0	0.52009	0.894	0.813	0	T-Lymphocytes 1
SLC38A1	0	0.515714	0.255	0.091	0	T-Lymphocytes 1
RPL24	0	0.509645	0.99	0.94	0	T-Lymphocytes 1
TRABD2A	0	0.509545	0.148	0.011	0	T-Lymphocytes 1
TNFRSF25	0	0.507532	0.152	0.019	0	T-Lymphocytes 1
AP3M2	0	0.506071	0.193	0.067	0	T-Lymphocytes 1
RUNX3	0	0.502313	0.286	0.112	0	T-Lymphocytes 1
SH3BGRL3	0	0.497662	0.927	0.817	0	T-Lymphocytes 1
LCP1	0	0.494271	0.574	0.321	0	T-Lymphocytes 1
RPL22	0	0.493226	0.971	0.916	0	T-Lymphocytes 1
C16orf54	0	0.492726	0.205	0.071	0	T-Lymphocytes 1
STAT4	0	0.492282	0.19	0.038	0	T-Lymphocytes 1
RPL36	0	0.488278	0.98	0.936	0	T-Lymphocytes 1
DEF6	0	0.486965	0.234	0.091	0	T-Lymphocytes 1
CDC14A	0	0.485024	0.174	0.046	0	T-Lymphocytes 1
RGL4	0	0.484944	0.173	0.028	0	T-Lymphocytes 1
PLAC8	0	0.477059	0.202	0.057	0	T-Lymphocytes 1
GZMA	0	0.476804	0.424	0.182	0	T-Lymphocytes 1
S1PR4	0	0.474491	0.179	0.055	0	T-Lymphocytes 1
CD5	0	0.474461	0.162	0.023	0	T-Lymphocytes 1
RPL27A	0	0.472756	0.946	0.899	0	T-Lymphocytes 1
FCMR	0	0.468447	0.193	0.049	0	T-Lymphocytes 1
PTPN7	0	0.466894	0.251	0.1	0	T-Lymphocytes 1
TBC1D4	0	0.458741	0.144	0.041	0	T-Lymphocytes 1
SH2D2A	0	0.458395	0.176	0.038	0	T-Lymphocytes 1
HLA-C	0	0.456574	0.981	0.905	0	T-Lymphocytes 1
RPL8	0	0.452581	0.994	0.963	0	T-Lymphocytes 1
SYTL3	0	0.450587	0.224	0.08	0	T-Lymphocytes 1
CD226	0	0.447544	0.146	0.025	0	T-Lymphocytes 1
HLA-E	0	0.447365	0.959	0.823	0	T-Lymphocytes 1
TESPA1	0	0.435374	0.135	0.015	0	T-Lymphocytes 1
ZAP70	0	0.429583	0.176	0.038	0	T-Lymphocytes 1
RPS9	0	0.421418	0.985	0.945	0	T-Lymphocytes 1
RPL27	0	0.42048	0.944	0.889	0	T-Lymphocytes 1
GZMM	0	0.416291	0.321	0.108	0	T-Lymphocytes 1
MALAT1	0	0.415276	1	0.992	0	T-Lymphocytes 1
ZNF831	0	0.414961	0.138	0.022	0	T-Lymphocytes 1
RPL35	0	0.412597	0.977	0.939	0	T-Lymphocytes 1
DPP4	0	0.409651	0.113	0.021	0	T-Lymphocytes 1
NACA	0	0.408556	0.975	0.922	0	T-Lymphocytes 1
RASGRP1	0	0.394413	0.143	0.028	0	T-Lymphocytes 1
EIF1	0	0.386932	0.991	0.966	0	T-Lymphocytes 1
RPS24	0	0.386028	0.997	0.966	0	T-Lymphocytes 1
PDCD1	0	0.376197	0.11	0.021	0	T-Lymphocytes 1
SH2D1A	0	0.370646	0.197	0.06	0	T-Lymphocytes 1
LAPTM5	0	0.367578	0.706	0.386	0	T-Lymphocytes 1
THEMIS	0	0.363301	0.136	0.032	0	T-Lymphocytes 1
LINC00861	0	0.353615	0.128	0.025	0	T-Lymphocytes 1
BICDL1	0	0.336094	0.121	0.02	0	T-Lymphocytes 1
PBX4	0	0.333266	0.103	0.013	0	T-Lymphocytes 1
LPAR2	0	0.314734	0.105	0.02	0	T-Lymphocytes 1
RPL4	2.43298e-307	0.491555	0.865	0.809	8.90496e-303	T-Lymphocytes 1
RSBN1	2.81691e-307	0.674523	0.356	0.195	1.03102e-302	T-Lymphocytes 1
SH3YL1	1.10908e-305	0.530095	0.206	0.079	4.05934e-301	T-Lymphocytes 1
SYTL1	1.30738e-304	0.392396	0.165	0.051	4.78513e-300	T-Lymphocytes 1
GPR174	1.0206e-303	0.335027	0.132	0.034	3.73548e-299	T-Lymphocytes 1
SRSF7	1.5322e-301	0.550245	0.719	0.616	5.608e-297	T-Lymphocytes 1
PIM1	2.27473e-300	0.572823	0.315	0.154	8.32573e-296	T-Lymphocytes 1
HELB	4.88397e-300	0.410836	0.166	0.053	1.78758e-295	T-Lymphocytes 1
RPS11	3.73276e-298	0.40863	0.947	0.905	1.36623e-293	T-Lymphocytes 1
CYLD	5.22909e-296	0.611818	0.338	0.181	1.9139e-291	T-Lymphocytes 1
GAS5	1.90713e-294	0.615064	0.679	0.554	6.98027e-290	T-Lymphocytes 1
TC2N	5.71927e-294	0.468348	0.239	0.097	2.09331e-289	T-Lymphocytes 1
CCDC88C	1.67629e-293	0.389053	0.176	0.058	6.13539e-289	T-Lymphocytes 1
GPRIN3	7.22151e-292	0.509323	0.23	0.094	2.64314e-287	T-Lymphocytes 1
DENND2D	2.72384e-291	0.406835	0.178	0.06	9.96951e-287	T-Lymphocytes 1
SEMA4D	1.58577e-290	0.430596	0.185	0.064	5.80406e-286	T-Lymphocytes 1
FAM102A	3.4875e-288	0.370503	0.153	0.047	1.27646e-283	T-Lymphocytes 1
NCK2	5.64419e-283	0.52795	0.262	0.121	2.06583e-278	T-Lymphocytes 1
EEF1G	1.21555e-278	0.412986	0.923	0.866	4.44904e-274	T-Lymphocytes 1
MBP	1.93751e-277	0.54922	0.395	0.227	7.09148e-273	T-Lymphocytes 1
CIB1	1.52128e-275	0.605033	0.603	0.488	5.56804e-271	T-Lymphocytes 1
IKZF3	2.17322e-275	0.378153	0.191	0.067	7.95419e-271	T-Lymphocytes 1
ZNF101	7.18444e-275	0.329084	0.116	0.03	2.62958e-270	T-Lymphocytes 1
TSTD1	1.13991e-274	0.560343	0.383	0.219	4.17217e-270	T-Lymphocytes 1
RETREG1	6.70515e-271	0.33964	0.128	0.036	2.45415e-266	T-Lymphocytes 1
COTL1	7.13275e-271	0.384791	0.6	0.382	2.61066e-266	T-Lymphocytes 1
MCUB	5.45231e-265	0.569363	0.348	0.197	1.9956e-260	T-Lymphocytes 1
RASAL3	7.69104e-265	0.391411	0.196	0.074	2.815e-260	T-Lymphocytes 1
TNF	4.76617e-263	0.526224	0.273	0.123	1.74447e-258	T-Lymphocytes 1
DNAJB1	2.75174e-262	0.690372	0.534	0.376	1.00716e-257	T-Lymphocytes 1
NSD3	3.42143e-262	0.616884	0.489	0.354	1.25228e-257	T-Lymphocytes 1
TMSB10	2.00699e-261	0.29342	0.991	0.951	7.34577e-257	T-Lymphocytes 1
ITM2A	3.30386e-261	0.552221	0.484	0.29	1.20924e-256	T-Lymphocytes 1
IL10RA	1.00749e-260	0.542368	0.322	0.168	3.68752e-256	T-Lymphocytes 1
DDX24	4.23447e-260	0.554052	0.696	0.611	1.54986e-255	T-Lymphocytes 1
ARAP2	5.89495e-260	0.409813	0.212	0.085	2.15761e-255	T-Lymphocytes 1
ANXA1	1.79397e-257	0.968357	0.824	0.787	6.56611e-253	T-Lymphocytes 1
YWHAZ	7.81714e-254	0.522203	0.699	0.602	2.86115e-249	T-Lymphocytes 1
G3BP2	7.34129e-252	0.675114	0.446	0.311	2.68699e-247	T-Lymphocytes 1
LINS1	1.34196e-246	0.390652	0.158	0.056	4.91169e-242	T-Lymphocytes 1
SSR2	8.20886e-242	0.473931	0.705	0.634	3.00453e-237	T-Lymphocytes 1
SC5D	1.85137e-239	0.477408	0.193	0.08	6.7762e-235	T-Lymphocytes 1
ITGB7	3.36623e-233	0.324165	0.147	0.05	1.23207e-228	T-Lymphocytes 1
APRT	4.8237e-232	0.517058	0.635	0.549	1.76552e-227	T-Lymphocytes 1
RPL31	7.09861e-231	0.313527	0.917	0.859	2.59816e-226	T-Lymphocytes 1
SP140	2.88651e-230	0.357556	0.154	0.054	1.05649e-225	T-Lymphocytes 1
PDE3B	8.00836e-229	0.329209	0.117	0.035	2.93114e-224	T-Lymphocytes 1
TMEM123	1.03564e-228	0.589026	0.467	0.343	3.79054e-224	T-Lymphocytes 1
EPB41	2.5528e-228	0.468521	0.223	0.101	9.34349e-224	T-Lymphocytes 1
SLFN5	6.90624e-227	0.519941	0.303	0.164	2.52775e-222	T-Lymphocytes 1
RGS14	1.99866e-226	0.415484	0.177	0.071	7.3153e-222	T-Lymphocytes 1
YPEL5	2.9065e-226	0.640914	0.514	0.401	1.06381e-221	T-Lymphocytes 1
NCL	4.07343e-226	0.507792	0.755	0.685	1.49091e-221	T-Lymphocytes 1
ADAM19	4.60775e-226	0.373003	0.116	0.035	1.68648e-221	T-Lymphocytes 1
DGKA	1.18048e-225	0.390853	0.16	0.061	4.32068e-221	T-Lymphocytes 1
IQGAP2	9.52147e-225	0.452845	0.323	0.174	3.48495e-220	T-Lymphocytes 1
ARHGEF1	3.53654e-223	0.49349	0.314	0.174	1.29441e-218	T-Lymphocytes 1
JAK3	7.22125e-222	0.376528	0.153	0.057	2.64305e-217	T-Lymphocytes 1
DUSP5	7.86066e-220	0.579143	0.282	0.15	2.87708e-215	T-Lymphocytes 1
PIK3R1	1.19328e-218	0.583832	0.445	0.306	4.36751e-214	T-Lymphocytes 1
FKBP5	7.37996e-216	0.62902	0.354	0.222	2.70114e-211	T-Lymphocytes 1
PARP8	1.42074e-215	0.440277	0.206	0.091	5.20006e-211	T-Lymphocytes 1
TOMM7	4.91828e-211	0.369232	0.886	0.832	1.80014e-206	T-Lymphocytes 1
AP002387.2	9.9286e-210	0.327647	0.135	0.047	3.63397e-205	T-Lymphocytes 1
SNHG12	3.8059e-205	0.483021	0.246	0.126	1.393e-200	T-Lymphocytes 1
HLA-F	5.87814e-205	0.47692	0.506	0.371	2.15146e-200	T-Lymphocytes 1
KIF2A	1.22153e-203	0.544511	0.325	0.197	4.47091e-199	T-Lymphocytes 1
IFITM1	5.20788e-203	0.424943	0.345	0.194	1.90614e-198	T-Lymphocytes 1
AC114760.2	3.50182e-199	0.329902	0.135	0.047	1.2817e-194	T-Lymphocytes 1
COX4I1	9.77051e-199	0.334937	0.891	0.839	3.5761e-194	T-Lymphocytes 1
H2AFZ	2.06173e-197	0.576951	0.713	0.659	7.54612e-193	T-Lymphocytes 1
SYNE2	5.56714e-197	0.483078	0.417	0.272	2.03763e-192	T-Lymphocytes 1
GPR65	5.44878e-196	0.451023	0.277	0.148	1.99431e-191	T-Lymphocytes 1
HIGD2A	2.30376e-195	0.505176	0.579	0.48	8.43201e-191	T-Lymphocytes 1
PVT1	7.72731e-194	0.317317	0.111	0.036	2.82827e-189	T-Lymphocytes 1
TMSB4X	2.8604e-193	0.156235	0.999	0.983	1.04693e-188	T-Lymphocytes 1
DOK2	1.47096e-192	0.43272	0.322	0.183	5.38386e-188	T-Lymphocytes 1
SNHG6	2.54694e-192	0.50668	0.614	0.536	9.32207e-188	T-Lymphocytes 1
LINC00623	4.04957e-192	0.455306	0.266	0.144	1.48218e-187	T-Lymphocytes 1
CD44	1.14504e-191	0.402486	0.615	0.471	4.19096e-187	T-Lymphocytes 1
SPN	1.59062e-191	0.317428	0.151	0.058	5.82183e-187	T-Lymphocytes 1
SNHG8	5.01864e-190	0.516136	0.588	0.501	1.83687e-185	T-Lymphocytes 1
JAK1	1.90583e-189	0.488235	0.581	0.487	6.97552e-185	T-Lymphocytes 1
TMC8	5.36288e-187	0.294321	0.118	0.04	1.96287e-182	T-Lymphocytes 1
PTMA	8.35102e-187	0.238443	0.998	0.981	3.05656e-182	T-Lymphocytes 1
AC044849.1	1.41976e-186	0.302902	0.107	0.034	5.19647e-182	T-Lymphocytes 1
SNRPD2	1.81713e-186	0.424883	0.697	0.643	6.65089e-182	T-Lymphocytes 1
ZNF331	4.60774e-186	0.455637	0.407	0.255	1.68648e-181	T-Lymphocytes 1
CMTM7	6.20857e-185	0.477415	0.234	0.122	2.2724e-180	T-Lymphocytes 1
RPL7	1.5651e-184	0.279931	0.952	0.913	5.72842e-180	T-Lymphocytes 1
SH3KBP1	2.20049e-184	0.475132	0.365	0.235	8.054e-180	T-Lymphocytes 1
MTFP1	5.18893e-184	0.368068	0.154	0.063	1.8992e-179	T-Lymphocytes 1
DOCK8	1.69086e-183	0.444947	0.281	0.157	6.18872e-179	T-Lymphocytes 1
MYL12A	8.45471e-182	0.318549	0.925	0.862	3.09451e-177	T-Lymphocytes 1
CISH	1.53755e-180	0.35602	0.116	0.04	5.62758e-176	T-Lymphocytes 1
GNG2	1.30511e-176	0.363947	0.215	0.104	4.77683e-172	T-Lymphocytes 1
FGD3	1.91488e-175	0.271012	0.111	0.037	7.00866e-171	T-Lymphocytes 1
CKLF	6.90153e-175	0.573507	0.507	0.392	2.52603e-170	T-Lymphocytes 1
TAF1D	1.16882e-174	0.520131	0.516	0.425	4.27799e-170	T-Lymphocytes 1
SEPTIN9	1.20086e-173	0.445564	0.309	0.187	4.39525e-169	T-Lymphocytes 1
ANXA2R	1.75587e-171	0.329892	0.148	0.061	6.42667e-167	T-Lymphocytes 1
RFLNB	2.58093e-170	0.389847	0.182	0.085	9.44645e-166	T-Lymphocytes 1
RSRP1	5.58428e-169	0.4475	0.564	0.464	2.0439e-164	T-Lymphocytes 1
RPS10	1.59179e-166	0.319388	0.876	0.804	5.82611e-162	T-Lymphocytes 1
UBE2S	5.71037e-165	0.571867	0.417	0.31	2.09005e-160	T-Lymphocytes 1
MDFIC	1.64568e-162	0.506178	0.272	0.165	6.02334e-158	T-Lymphocytes 1
PTPN22	1.11693e-161	0.314425	0.171	0.076	4.08807e-157	T-Lymphocytes 1
TMC6	1.21687e-161	0.363831	0.21	0.106	4.45388e-157	T-Lymphocytes 1
ANP32B	4.71433e-161	0.457539	0.595	0.526	1.72549e-156	T-Lymphocytes 1
GTF3A	1.65557e-159	0.535157	0.492	0.408	6.05956e-155	T-Lymphocytes 1
SF1	1.45267e-157	0.455359	0.532	0.451	5.31693e-153	T-Lymphocytes 1
C9orf78	5.03975e-154	0.530826	0.464	0.378	1.8446e-149	T-Lymphocytes 1
PSME1	6.8122e-153	0.372688	0.729	0.676	2.49333e-148	T-Lymphocytes 1
PDE4D	9.49163e-153	0.410858	0.169	0.08	3.47403e-148	T-Lymphocytes 1
LY9	1.95161e-152	0.264677	0.126	0.049	7.14308e-148	T-Lymphocytes 1
AC092338.3	2.24433e-152	0.286324	0.125	0.05	8.21448e-148	T-Lymphocytes 1
ERP29	3.66043e-152	0.441625	0.591	0.533	1.33975e-147	T-Lymphocytes 1
MZT2A	5.93521e-152	0.516728	0.43	0.336	2.17235e-147	T-Lymphocytes 1
TERF2IP	1.81862e-151	0.434932	0.585	0.525	6.65634e-147	T-Lymphocytes 1
DNAJA1	2.66482e-151	0.54143	0.668	0.62	9.7535e-147	T-Lymphocytes 1
IL27RA	2.79907e-151	0.339126	0.151	0.067	1.02449e-146	T-Lymphocytes 1
PSMB9	6.27065e-149	0.378207	0.534	0.415	2.29512e-144	T-Lymphocytes 1
UCP2	1.28844e-147	0.40026	0.348	0.221	4.71581e-143	T-Lymphocytes 1
CITED2	4.43599e-146	0.637517	0.417	0.309	1.62362e-141	T-Lymphocytes 1
SYNRG	6.43292e-145	0.416381	0.266	0.16	2.35451e-140	T-Lymphocytes 1
ATP5MG	1.91764e-144	0.329256	0.818	0.779	7.01874e-140	T-Lymphocytes 1
PDE7A	4.45582e-144	0.301713	0.155	0.071	1.63087e-139	T-Lymphocytes 1
SLF1	7.93786e-142	0.402657	0.161	0.076	2.90534e-137	T-Lymphocytes 1
TLK1	1.0776e-141	0.49965	0.309	0.208	3.94413e-137	T-Lymphocytes 1
LSP1	8.17608e-141	0.280096	0.451	0.299	2.99253e-136	T-Lymphocytes 1
TSPYL2	3.7404e-140	0.482088	0.294	0.187	1.36902e-135	T-Lymphocytes 1
THEM4	4.47262e-140	0.361693	0.149	0.07	1.63702e-135	T-Lymphocytes 1
ARF6	7.76414e-139	0.45332	0.454	0.359	2.84175e-134	T-Lymphocytes 1
NOSIP	1.28861e-138	0.633406	0.355	0.27	4.71643e-134	T-Lymphocytes 1
CHD2	6.83506e-137	0.478473	0.384	0.284	2.5017e-132	T-Lymphocytes 1
GPR132	8.92052e-137	0.253277	0.104	0.04	3.265e-132	T-Lymphocytes 1
NSMCE3	8.42275e-136	0.489811	0.297	0.2	3.08281e-131	T-Lymphocytes 1
ARID4B	1.44329e-135	0.480785	0.465	0.383	5.28258e-131	T-Lymphocytes 1
ORAI1	2.47297e-135	0.402571	0.263	0.16	9.05132e-131	T-Lymphocytes 1
FOXO1	2.08348e-134	0.398315	0.201	0.111	7.62573e-130	T-Lymphocytes 1
MAF	3.44299e-133	0.504278	0.277	0.173	1.26017e-128	T-Lymphocytes 1
HNRNPA1	3.53038e-133	0.306122	0.81	0.774	1.29215e-128	T-Lymphocytes 1
MEI1	7.92465e-133	0.277823	0.105	0.041	2.9005e-128	T-Lymphocytes 1
PFDN5	2.32401e-132	0.252598	0.936	0.875	8.50609e-128	T-Lymphocytes 1
PYHIN1	5.51159e-132	0.198175	0.152	0.067	2.0173e-127	T-Lymphocytes 1
TRADD	2.91683e-131	0.581375	0.272	0.183	1.06759e-126	T-Lymphocytes 1
GCC2	3.07811e-131	0.500667	0.434	0.345	1.12662e-126	T-Lymphocytes 1
TPM3	9.6274e-131	0.309888	0.718	0.59	3.52373e-126	T-Lymphocytes 1
EPC1	3.7772e-130	0.485013	0.374	0.28	1.38249e-125	T-Lymphocytes 1
GIMAP1	5.41484e-130	0.411602	0.274	0.17	1.98188e-125	T-Lymphocytes 1
DDX5	5.69286e-130	0.24988	0.892	0.868	2.08364e-125	T-Lymphocytes 1
COX7C	3.35447e-129	0.273583	0.881	0.836	1.22777e-124	T-Lymphocytes 1
GPBP1	4.51752e-126	0.434339	0.481	0.406	1.65346e-121	T-Lymphocytes 1
TMEM120B	6.51719e-126	0.252994	0.129	0.056	2.38536e-121	T-Lymphocytes 1
AC026979.2	4.33392e-125	0.271211	0.102	0.04	1.58626e-120	T-Lymphocytes 1
BAZ1A	1.66859e-124	0.451451	0.333	0.234	6.10721e-120	T-Lymphocytes 1
RCSD1	1.10428e-122	0.347509	0.252	0.152	4.04177e-118	T-Lymphocytes 1
PAG1	1.14436e-122	0.341924	0.162	0.082	4.18846e-118	T-Lymphocytes 1
EIF3F	1.41992e-122	0.356099	0.676	0.64	5.19706e-118	T-Lymphocytes 1
ITGB2	1.6091e-122	0.138279	0.477	0.301	5.88948e-118	T-Lymphocytes 1
BIN1	4.09822e-122	0.324893	0.233	0.136	1.49999e-117	T-Lymphocytes 1
SNHG1	2.55607e-120	0.320913	0.159	0.081	9.35548e-116	T-Lymphocytes 1
HMGN1	3.30964e-120	0.400863	0.59	0.529	1.21136e-115	T-Lymphocytes 1
HMOX2	4.34939e-120	0.433204	0.27	0.178	1.59192e-115	T-Lymphocytes 1
CCND2	1.15844e-119	0.444107	0.341	0.245	4.23999e-115	T-Lymphocytes 1
BTG2	1.18418e-118	0.295027	0.621	0.514	4.3342e-114	T-Lymphocytes 1
TRAPPC6A	5.68818e-118	0.435167	0.254	0.164	2.08193e-113	T-Lymphocytes 1
TMEM243	7.93078e-118	0.456313	0.322	0.233	2.90274e-113	T-Lymphocytes 1
ZFAS1	4.98141e-117	0.357073	0.675	0.635	1.82324e-112	T-Lymphocytes 1
EIF3K	1.12781e-116	0.310011	0.777	0.743	4.12788e-112	T-Lymphocytes 1
ITGA4	1.56567e-115	0.363199	0.267	0.166	5.7305e-111	T-Lymphocytes 1
TMA7	1.42645e-114	0.286819	0.826	0.801	5.22095e-110	T-Lymphocytes 1
LBH	1.69143e-113	0.321739	0.375	0.26	6.19079e-109	T-Lymphocytes 1
SUB1	1.76613e-113	0.318152	0.718	0.686	6.4642e-109	T-Lymphocytes 1
MYBL1	7.58674e-113	0.284098	0.131	0.06	2.77682e-108	T-Lymphocytes 1
PSMB8-AS1	9.11813e-111	0.357699	0.199	0.114	3.33733e-106	T-Lymphocytes 1
ATF7IP2	4.3245e-110	0.31149	0.13	0.062	1.58281e-105	T-Lymphocytes 1
SINHCAF	1.04042e-109	0.36366	0.212	0.128	3.80802e-105	T-Lymphocytes 1
H3F3B	2.61959e-109	0.303362	0.976	0.955	9.58798e-105	T-Lymphocytes 1
PMAIP1	1.23284e-108	0.43222	0.203	0.117	4.51232e-104	T-Lymphocytes 1
ARHGAP45	1.47075e-108	0.306279	0.183	0.101	5.38308e-104	T-Lymphocytes 1
HAUS3	1.89038e-108	0.265044	0.125	0.059	6.91898e-104	T-Lymphocytes 1
DBF4	2.26153e-108	0.33301	0.154	0.08	8.27741e-104	T-Lymphocytes 1
HECA	9.56581e-107	0.364466	0.202	0.121	3.50118e-102	T-Lymphocytes 1
RPL15	1.06216e-106	0.181157	0.988	0.95	3.88761e-102	T-Lymphocytes 1
RASSF5	1.67277e-106	0.314058	0.187	0.105	6.12249e-102	T-Lymphocytes 1
SIAH2	2.72021e-106	0.390993	0.23	0.145	9.95623e-102	T-Lymphocytes 1
RAN	1.29076e-105	0.341231	0.672	0.645	4.72433e-101	T-Lymphocytes 1
PFN1	1.89862e-105	0.206606	0.927	0.884	6.94913e-101	T-Lymphocytes 1
GRK6	2.00802e-105	0.327635	0.193	0.112	7.34954e-101	T-Lymphocytes 1
RNF213	2.51158e-105	0.348626	0.418	0.326	9.19262e-101	T-Lymphocytes 1
RPL37A	5.54949e-105	0.205443	0.97	0.943	2.03117e-100	T-Lymphocytes 1
CCNH	3.96386e-104	0.44405	0.34	0.256	1.45081e-99	T-Lymphocytes 1
AC016831.5	1.78849e-103	0.36455	0.176	0.099	6.54607e-99	T-Lymphocytes 1
ARID5A	3.06377e-103	0.402003	0.391	0.307	1.12137e-98	T-Lymphocytes 1
PRKCH	7.56258e-103	0.272964	0.157	0.083	2.76798e-98	T-Lymphocytes 1
GIMAP2	2.66147e-102	0.313617	0.141	0.072	9.74124e-98	T-Lymphocytes 1
YWHAB	2.9221e-102	0.339977	0.753	0.727	1.06952e-97	T-Lymphocytes 1
PITPNC1	2.45561e-101	0.273544	0.168	0.092	8.98777e-97	T-Lymphocytes 1
CLPP	6.7521e-101	0.477887	0.322	0.248	2.47134e-96	T-Lymphocytes 1
DUSP4	3.55273e-100	0.340808	0.147	0.075	1.30033e-95	T-Lymphocytes 1
AAK1	5.08374e-100	0.380115	0.37	0.288	1.8607e-95	T-Lymphocytes 1
PTTG1	2.62252e-99	0.277746	0.134	0.067	9.59868e-95	T-Lymphocytes 1
DDX21	8.14487e-99	0.398515	0.538	0.479	2.9811e-94	T-Lymphocytes 1
COMMD6	1.41818e-98	0.287294	0.792	0.753	5.19068e-94	T-Lymphocytes 1
ANKRD44	2.23167e-98	0.292906	0.195	0.115	8.16814e-94	T-Lymphocytes 1
MALT1	2.41331e-97	0.345383	0.192	0.115	8.83294e-93	T-Lymphocytes 1
SS18L2	9.05202e-97	0.418049	0.287	0.207	3.31313e-92	T-Lymphocytes 1
HNRNPDL	1.71055e-96	0.262671	0.766	0.747	6.2608e-92	T-Lymphocytes 1
BEX2	7.99282e-96	0.243504	0.115	0.055	2.92545e-91	T-Lymphocytes 1
CYTH1	2.26981e-95	0.35854	0.224	0.143	8.30775e-91	T-Lymphocytes 1
CORO1B	5.52647e-95	0.612057	0.347	0.287	2.02274e-90	T-Lymphocytes 1
LDLRAP1	6.52282e-95	0.247224	0.105	0.048	2.38742e-90	T-Lymphocytes 1
ANP32E	1.19961e-94	0.451149	0.373	0.3	4.39071e-90	T-Lymphocytes 1
SERINC5	2.47735e-94	0.275582	0.124	0.062	9.06736e-90	T-Lymphocytes 1
C12orf57	2.64883e-94	0.279696	0.676	0.579	9.69499e-90	T-Lymphocytes 1
SET	6.14988e-94	0.312788	0.658	0.62	2.25092e-89	T-Lymphocytes 1
CYCS	1.08332e-93	0.412911	0.529	0.487	3.96506e-89	T-Lymphocytes 1
HOPX	4.41876e-92	0.20768	0.168	0.09	1.61731e-87	T-Lymphocytes 1
UBE2D2	5.58995e-92	0.366734	0.548	0.52	2.04598e-87	T-Lymphocytes 1
ZNF394	1.12253e-90	0.340217	0.214	0.137	4.10856e-86	T-Lymphocytes 1
SELPLG	1.19871e-90	0.267563	0.142	0.076	4.38738e-86	T-Lymphocytes 1
MLLT3	1.26174e-90	0.232421	0.112	0.054	4.61809e-86	T-Lymphocytes 1
SLC25A6	5.84393e-90	0.229623	0.803	0.768	2.13894e-85	T-Lymphocytes 1
JPT1	4.55645e-89	0.415119	0.349	0.27	1.66771e-84	T-Lymphocytes 1
TIFA	6.71355e-89	0.38236	0.152	0.087	2.45723e-84	T-Lymphocytes 1
NOP58	1.82193e-88	0.415775	0.309	0.233	6.66843e-84	T-Lymphocytes 1
TNFRSF14	1.93433e-88	0.373276	0.282	0.204	7.07984e-84	T-Lymphocytes 1
HCLS1	1.95323e-88	0.27131	0.349	0.248	7.14903e-84	T-Lymphocytes 1
AKIRIN1	2.71791e-88	0.432385	0.306	0.232	9.94784e-84	T-Lymphocytes 1
ARHGAP9	3.29473e-88	0.239979	0.154	0.084	1.2059e-83	T-Lymphocytes 1
ATP6V0E2	2.04347e-86	0.306308	0.163	0.096	7.4793e-82	T-Lymphocytes 1
SIGIRR	3.02171e-86	0.369429	0.348	0.272	1.10598e-81	T-Lymphocytes 1
ARHGEF3	9.18505e-86	0.25853	0.134	0.071	3.36182e-81	T-Lymphocytes 1
PSTPIP1	1.49352e-85	0.272164	0.153	0.086	5.46643e-81	T-Lymphocytes 1
SNHG15	3.93522e-85	0.417977	0.286	0.211	1.44033e-80	T-Lymphocytes 1
TGIF1	1.15734e-84	0.431614	0.288	0.213	4.23596e-80	T-Lymphocytes 1
2023-03-09	1.785e-83	0.303027	0.161	0.094	6.53329e-79	T-Lymphocytes 1
SAMD3	6.21836e-83	0.137765	0.139	0.071	2.27598e-78	T-Lymphocytes 1
EIF3H	1.42373e-82	0.324146	0.623	0.604	5.211e-78	T-Lymphocytes 1
FNBP1	2.38383e-82	0.390955	0.334	0.261	8.72505e-78	T-Lymphocytes 1
IDI1	6.23235e-82	0.404051	0.303	0.228	2.2811e-77	T-Lymphocytes 1
SLC9A3R1	6.88159e-80	0.230591	0.15	0.084	2.51873e-75	T-Lymphocytes 1
SERP1	7.64849e-80	0.294326	0.621	0.586	2.79943e-75	T-Lymphocytes 1
RSL1D1	2.28896e-79	0.371374	0.501	0.467	8.37781e-75	T-Lymphocytes 1
RASA2	1.43742e-78	0.291048	0.184	0.115	5.26109e-74	T-Lymphocytes 1
HNRNPF	1.56246e-78	0.33209	0.527	0.489	5.71877e-74	T-Lymphocytes 1
SFPQ	8.5855e-78	0.317644	0.562	0.526	3.14238e-73	T-Lymphocytes 1
EMP3	4.34812e-77	0.260433	0.683	0.629	1.59146e-72	T-Lymphocytes 1
USP15	4.90721e-77	0.354589	0.383	0.32	1.79609e-72	T-Lymphocytes 1
CSK	1.52097e-76	0.324184	0.243	0.169	5.56691e-72	T-Lymphocytes 1
BUB3	3.62228e-76	0.379776	0.341	0.275	1.32579e-71	T-Lymphocytes 1
AC008875.3	8.88653e-76	0.298097	0.153	0.09	3.25256e-71	T-Lymphocytes 1
KMT2E	1.5639e-75	0.320821	0.543	0.512	5.72403e-71	T-Lymphocytes 1
NCF1	2.54639e-75	0.256132	0.226	0.148	9.32005e-71	T-Lymphocytes 1
SP110	3.39467e-75	0.364073	0.346	0.274	1.24248e-70	T-Lymphocytes 1
RBM8A	5.58803e-75	0.339799	0.577	0.559	2.04527e-70	T-Lymphocytes 1
SATB1	1.01115e-74	0.29715	0.138	0.079	3.70091e-70	T-Lymphocytes 1
TAP1	1.55816e-74	0.320397	0.233	0.161	5.70301e-70	T-Lymphocytes 1
USP3	1.98801e-74	0.364812	0.231	0.163	7.27631e-70	T-Lymphocytes 1
PRPF38B	2.62079e-74	0.386086	0.411	0.355	9.59236e-70	T-Lymphocytes 1
FKBP11	4.6916e-74	0.303651	0.246	0.169	1.71717e-69	T-Lymphocytes 1
BBC3	1.3461e-73	0.335499	0.161	0.098	4.92687e-69	T-Lymphocytes 1
FUS	4.93749e-73	0.263162	0.633	0.61	1.80717e-68	T-Lymphocytes 1
CD4	7.67093e-73	0.282659	0.173	0.108	2.80764e-68	T-Lymphocytes 1
GABPB1-AS1	1.12935e-71	0.305209	0.207	0.137	4.13352e-67	T-Lymphocytes 1
PIP4K2A	1.4211e-70	0.339402	0.312	0.242	5.20136e-66	T-Lymphocytes 1
ODF2L	6.07166e-70	0.341857	0.245	0.176	2.22229e-65	T-Lymphocytes 1
NSA2	2.31177e-69	0.386114	0.514	0.489	8.46132e-65	T-Lymphocytes 1
CLEC2B	6.92974e-69	0.359722	0.415	0.335	2.53635e-64	T-Lymphocytes 1
SNHG5	1.11165e-68	0.32013	0.577	0.553	4.06874e-64	T-Lymphocytes 1
GYPC	2.07477e-68	0.291438	0.508	0.449	7.59385e-64	T-Lymphocytes 1
FAM177A1	2.16216e-67	0.474408	0.421	0.387	7.91373e-63	T-Lymphocytes 1
OASL	2.9877e-67	0.277701	0.132	0.075	1.09353e-62	T-Lymphocytes 1
ASF1A	1.19589e-65	0.340713	0.195	0.133	4.37708e-61	T-Lymphocytes 1
KLF13	1.30567e-65	0.349208	0.334	0.274	4.77887e-61	T-Lymphocytes 1
RBM25	1.57788e-65	0.318088	0.523	0.497	5.77518e-61	T-Lymphocytes 1
GSPT1	3.17094e-65	0.469409	0.345	0.3	1.1606e-60	T-Lymphocytes 1
UGP2	9.08509e-64	0.423095	0.423	0.385	3.32523e-59	T-Lymphocytes 1
S100A4	1.34303e-63	0.118585	0.893	0.757	4.91563e-59	T-Lymphocytes 1
RSRC2	1.11564e-62	0.376262	0.492	0.473	4.08335e-58	T-Lymphocytes 1
CCDC57	1.69787e-62	0.22028	0.108	0.059	6.21437e-58	T-Lymphocytes 1
PRRC2C	1.99394e-62	0.282594	0.579	0.563	7.29802e-58	T-Lymphocytes 1
DNAJB9	1.32077e-61	0.356518	0.278	0.219	4.83416e-57	T-Lymphocytes 1
RNF138	1.72794e-61	0.24586	0.129	0.077	6.32443e-57	T-Lymphocytes 1
AC025164.1	2.19321e-61	0.231209	0.131	0.077	8.02738e-57	T-Lymphocytes 1
NXT1	2.31348e-61	0.360058	0.328	0.274	8.46758e-57	T-Lymphocytes 1
NAP1L1	7.03748e-61	0.292506	0.617	0.604	2.57579e-56	T-Lymphocytes 1
FGFR1OP2	2.05315e-60	0.387344	0.374	0.332	7.51475e-56	T-Lymphocytes 1
PTPN4	3.99967e-60	0.1946	0.138	0.082	1.46392e-55	T-Lymphocytes 1
WAS	4.71854e-60	0.270645	0.21	0.146	1.72703e-55	T-Lymphocytes 1
ARPC5L	5.1341e-60	0.301711	0.387	0.331	1.87913e-55	T-Lymphocytes 1
HSPE1	6.73361e-60	0.373751	0.558	0.553	2.46457e-55	T-Lymphocytes 1
TSEN54	1.42841e-59	0.208066	0.124	0.071	5.22812e-55	T-Lymphocytes 1
ATXN7	2.03407e-59	0.247925	0.142	0.087	7.44489e-55	T-Lymphocytes 1
UXT	3.42329e-59	0.328445	0.52	0.513	1.25296e-54	T-Lymphocytes 1
TARSL2	2.87841e-58	0.287495	0.169	0.112	1.05353e-53	T-Lymphocytes 1
TBCC	4.03959e-58	0.296534	0.201	0.141	1.47853e-53	T-Lymphocytes 1
KPNA2	4.18919e-57	0.32256	0.215	0.155	1.53329e-52	T-Lymphocytes 1
MAD1L1	4.39723e-57	0.255123	0.139	0.087	1.60943e-52	T-Lymphocytes 1
HMGA1	5.60817e-57	0.279198	0.207	0.147	2.05265e-52	T-Lymphocytes 1
LSR	9.2913e-57	0.260697	0.117	0.069	3.40071e-52	T-Lymphocytes 1
DGKZ	6.23064e-56	0.258947	0.182	0.123	2.28048e-51	T-Lymphocytes 1
MCL1	1.63042e-55	0.304358	0.578	0.547	5.9675e-51	T-Lymphocytes 1
NR3C1	1.82585e-55	0.522625	0.376	0.348	6.68279e-51	T-Lymphocytes 1
STK10	4.95555e-54	0.240947	0.15	0.096	1.81378e-49	T-Lymphocytes 1
PRPS1	1.38e-53	0.284794	0.179	0.124	5.05093e-49	T-Lymphocytes 1
BTF3	1.70596e-53	0.157319	0.905	0.859	6.244e-49	T-Lymphocytes 1
CCDC167	2.82646e-53	0.318096	0.187	0.132	1.03451e-48	T-Lymphocytes 1
REL	3.47291e-53	0.250924	0.369	0.3	1.27112e-48	T-Lymphocytes 1
IL16	3.62547e-53	0.248629	0.161	0.105	1.32696e-48	T-Lymphocytes 1
TUT4	1.23497e-52	0.302579	0.307	0.25	4.52012e-48	T-Lymphocytes 1
CYSLTR1	1.8005e-52	0.312717	0.133	0.085	6.59e-48	T-Lymphocytes 1
RBM39	3.56724e-52	0.222407	0.644	0.652	1.30564e-47	T-Lymphocytes 1
CKAP2	5.99276e-52	0.240211	0.122	0.075	2.19341e-47	T-Lymphocytes 1
SP140L	6.91729e-52	0.287658	0.168	0.115	2.5318e-47	T-Lymphocytes 1
LPXN	1.63471e-51	0.224646	0.131	0.082	5.9832e-47	T-Lymphocytes 1
ZNF267	2.01141e-51	0.320306	0.194	0.14	7.36198e-47	T-Lymphocytes 1
TRABD	2.72467e-51	0.312689	0.228	0.173	9.97256e-47	T-Lymphocytes 1
LDHA	7.77164e-51	0.178948	0.776	0.733	2.8445e-46	T-Lymphocytes 1
BRD1	9.48283e-51	0.269644	0.171	0.118	3.47081e-46	T-Lymphocytes 1
TGFB1	1.45424e-50	0.300348	0.43	0.388	5.32267e-46	T-Lymphocytes 1
RNF166	2.15329e-50	0.276344	0.192	0.137	7.88125e-46	T-Lymphocytes 1
EIF3E	3.27085e-50	0.233147	0.661	0.657	1.19717e-45	T-Lymphocytes 1
GOLGA8B	4.53241e-50	0.204591	0.11	0.066	1.65891e-45	T-Lymphocytes 1
NAP1L4	2.24563e-49	0.368085	0.314	0.273	8.21923e-45	T-Lymphocytes 1
MGAT4A	4.45727e-49	0.30455	0.229	0.174	1.6314e-44	T-Lymphocytes 1
R3HDM4	7.35311e-49	0.268225	0.16	0.109	2.69131e-44	T-Lymphocytes 1
SGTB	1.19177e-48	0.281362	0.142	0.095	4.362e-44	T-Lymphocytes 1
ATM	1.26953e-48	0.281524	0.226	0.17	4.6466e-44	T-Lymphocytes 1
CDKN2AIP	1.29392e-48	0.292208	0.192	0.139	4.73587e-44	T-Lymphocytes 1
PPP1R10	1.67717e-48	0.337584	0.393	0.351	6.13859e-44	T-Lymphocytes 1
RNF113A	1.70546e-48	0.27322	0.156	0.106	6.24215e-44	T-Lymphocytes 1
H2AFV	3.29762e-48	0.327433	0.429	0.406	1.20696e-43	T-Lymphocytes 1
ARHGAP30	1.52172e-47	0.244587	0.182	0.127	5.56966e-43	T-Lymphocytes 1
DOCK10	3.64368e-47	0.277772	0.176	0.125	1.33362e-42	T-Lymphocytes 1
LPIN2	5.16832e-47	0.322431	0.185	0.136	1.89166e-42	T-Lymphocytes 1
CHD3	4.61523e-46	0.267509	0.184	0.133	1.68922e-41	T-Lymphocytes 1
URI1	1.94763e-45	0.338973	0.266	0.22	7.12853e-41	T-Lymphocytes 1
CNN2	2.28286e-45	0.287507	0.287	0.235	8.35551e-41	T-Lymphocytes 1
CCNL1	2.448e-45	0.225534	0.489	0.454	8.95994e-41	T-Lymphocytes 1
FAS	2.47614e-45	0.262281	0.137	0.091	9.06293e-41	T-Lymphocytes 1
U2AF1L4	3.66607e-45	0.258569	0.142	0.096	1.34182e-40	T-Lymphocytes 1
CMC2	6.07414e-45	0.322103	0.252	0.204	2.2232e-40	T-Lymphocytes 1
SENP7	5.19384e-44	0.282637	0.186	0.137	1.901e-39	T-Lymphocytes 1
PIM3	7.11848e-44	0.284849	0.371	0.319	2.60544e-39	T-Lymphocytes 1
ZNF217	2.20444e-43	0.254763	0.149	0.102	8.06849e-39	T-Lymphocytes 1
HMGB2	4.89016e-43	0.345453	0.384	0.351	1.78985e-38	T-Lymphocytes 1
CDC42SE1	2.88401e-42	0.25469	0.333	0.285	1.05558e-37	T-Lymphocytes 1
TANK	1.57118e-41	0.361639	0.286	0.245	5.75069e-37	T-Lymphocytes 1
CEMIP2	1.74266e-41	0.168567	0.196	0.141	6.37833e-37	T-Lymphocytes 1
CELF2	2.8521e-41	0.274027	0.309	0.26	1.0439e-36	T-Lymphocytes 1
GCHFR	4.08978e-41	0.247849	0.182	0.132	1.4969e-36	T-Lymphocytes 1
APOBEC3G	4.17016e-41	0.10048	0.248	0.184	1.52632e-36	T-Lymphocytes 1
KLF16	1.36006e-40	0.218125	0.121	0.079	4.97796e-36	T-Lymphocytes 1
SPTY2D1	1.29993e-39	0.298165	0.174	0.129	4.75786e-35	T-Lymphocytes 1
MTERF4	2.23287e-39	0.266858	0.163	0.118	8.17251e-35	T-Lymphocytes 1
TRIM22	3.0933e-39	0.303986	0.229	0.182	1.13218e-34	T-Lymphocytes 1
RPL22L1	3.43061e-39	0.325009	0.399	0.375	1.25564e-34	T-Lymphocytes 1
CRLF3	5.75449e-39	0.216328	0.121	0.08	2.1062e-34	T-Lymphocytes 1
NDUFV2	8.10977e-39	0.364396	0.491	0.507	2.96826e-34	T-Lymphocytes 1
YY1	1.71425e-38	0.297053	0.444	0.432	6.27434e-34	T-Lymphocytes 1
FOXN2	1.89873e-38	0.292325	0.17	0.126	6.94955e-34	T-Lymphocytes 1
PSME2	1.94055e-38	0.235637	0.512	0.492	7.1026e-34	T-Lymphocytes 1
SELENOK	2.06472e-38	0.19433	0.582	0.585	7.55707e-34	T-Lymphocytes 1
STMN3	3.79664e-38	0.1992	0.112	0.073	1.38961e-33	T-Lymphocytes 1
ZNF430	5.38436e-38	0.210535	0.123	0.082	1.97073e-33	T-Lymphocytes 1
SP100	1.20689e-37	0.309305	0.45	0.438	4.41733e-33	T-Lymphocytes 1
KANSL1-AS1	2.42564e-37	0.276365	0.172	0.128	8.87807e-33	T-Lymphocytes 1
ZNRF1	3.22928e-37	0.252756	0.117	0.079	1.18195e-32	T-Lymphocytes 1
AC004687.1	3.6019e-37	0.165502	0.116	0.075	1.31833e-32	T-Lymphocytes 1
TRIR	4.36826e-37	0.206881	0.624	0.637	1.59883e-32	T-Lymphocytes 1
ARL6IP5	4.4757e-37	0.203466	0.709	0.697	1.63815e-32	T-Lymphocytes 1
CUTA	2.57578e-36	0.258441	0.511	0.514	9.42763e-32	T-Lymphocytes 1
CSRNP1	1.53264e-35	0.265758	0.268	0.224	5.60962e-31	T-Lymphocytes 1
RAB11FIP1	2.42328e-35	0.311313	0.246	0.201	8.86943e-31	T-Lymphocytes 1
CEP85L	3.80128e-35	0.231358	0.139	0.098	1.39131e-30	T-Lymphocytes 1
LCP2	7.61927e-35	0.206849	0.155	0.111	2.78873e-30	T-Lymphocytes 1
ARPC2	9.34044e-35	0.138022	0.81	0.782	3.41869e-30	T-Lymphocytes 1
FAM89B	9.52319e-35	0.366845	0.365	0.348	3.48558e-30	T-Lymphocytes 1
TRAPPC10	1.05042e-34	0.214296	0.181	0.137	3.84464e-30	T-Lymphocytes 1
DNMT1	1.92851e-34	0.281663	0.214	0.172	7.05854e-30	T-Lymphocytes 1
DDX6	2.11168e-34	0.27374	0.333	0.299	7.72896e-30	T-Lymphocytes 1
AKNA	3.78809e-34	0.148049	0.151	0.106	1.38648e-29	T-Lymphocytes 1
SRRM1	8.41898e-34	0.238469	0.577	0.592	3.08143e-29	T-Lymphocytes 1
TOMM20	9.31925e-34	0.230973	0.556	0.557	3.41094e-29	T-Lymphocytes 1
AL133453.1	1.54877e-33	0.237452	0.123	0.086	5.66864e-29	T-Lymphocytes 1
UBC	6.35441e-33	0.130821	0.964	0.946	2.32578e-28	T-Lymphocytes 1
RNMT	7.68236e-33	0.294906	0.341	0.313	2.81182e-28	T-Lymphocytes 1
C21orf91	1.26031e-32	0.216256	0.132	0.093	4.61286e-28	T-Lymphocytes 1
SVIP	3.24624e-32	0.280683	0.241	0.203	1.18816e-27	T-Lymphocytes 1
HSP90AA1	5.52933e-32	0.165242	0.866	0.849	2.02379e-27	T-Lymphocytes 1
HSPD1	1.04855e-31	0.320804	0.485	0.491	3.83779e-27	T-Lymphocytes 1
UBXN1	1.11667e-31	0.212153	0.555	0.563	4.08712e-27	T-Lymphocytes 1
PGK1	1.91069e-31	0.12799	0.589	0.584	6.99332e-27	T-Lymphocytes 1
ZBTB24	1.9612e-31	0.196469	0.104	0.07	7.17817e-27	T-Lymphocytes 1
ADGRE5	2.47715e-31	0.233851	0.275	0.233	9.06663e-27	T-Lymphocytes 1
SAMD9	4.41563e-31	0.259045	0.183	0.142	1.61617e-26	T-Lymphocytes 1
SH3BP1	4.97007e-31	0.160666	0.104	0.069	1.8191e-26	T-Lymphocytes 1
SLC25A38	9.50795e-31	0.211665	0.132	0.094	3.48001e-26	T-Lymphocytes 1
ANAPC16	1.09698e-30	0.207424	0.582	0.59	4.01507e-26	T-Lymphocytes 1
USP36	1.22405e-30	0.206986	0.134	0.096	4.48015e-26	T-Lymphocytes 1
CNTRL	3.83796e-30	0.233054	0.165	0.126	1.40473e-25	T-Lymphocytes 1
RBL2	8.05735e-30	0.263931	0.189	0.15	2.94907e-25	T-Lymphocytes 1
YDJC	1.65638e-29	0.212631	0.127	0.091	6.06253e-25	T-Lymphocytes 1
LY6E	3.29248e-29	0.151458	0.499	0.453	1.20508e-24	T-Lymphocytes 1
RAP1B	4.43578e-29	0.189676	0.539	0.548	1.62354e-24	T-Lymphocytes 1
SNHG3	4.88148e-29	0.171467	0.116	0.081	1.78667e-24	T-Lymphocytes 1
GMNN	6.15137e-29	0.211342	0.106	0.073	2.25146e-24	T-Lymphocytes 1
PSIP1	6.43603e-29	0.25713	0.416	0.399	2.35565e-24	T-Lymphocytes 1
UBE2D3	9.71179e-29	0.188504	0.592	0.602	3.55461e-24	T-Lymphocytes 1
BTN3A2	1.12221e-28	0.222425	0.202	0.162	4.10741e-24	T-Lymphocytes 1
STN1	1.15111e-28	0.243782	0.15	0.114	4.21317e-24	T-Lymphocytes 1
KMT2A	1.39336e-28	0.247747	0.366	0.343	5.09985e-24	T-Lymphocytes 1
THUMPD1	1.78302e-28	0.280797	0.302	0.274	6.52602e-24	T-Lymphocytes 1
MFNG	2.54405e-28	0.219676	0.163	0.126	9.31149e-24	T-Lymphocytes 1
SNRPB	3.34029e-28	0.222763	0.488	0.499	1.22258e-23	T-Lymphocytes 1
EIF4B	4.24105e-28	0.249994	0.491	0.495	1.55227e-23	T-Lymphocytes 1
HNRNPC	4.84145e-28	0.209335	0.511	0.514	1.77202e-23	T-Lymphocytes 1
N4BP1	1.22362e-27	0.261172	0.178	0.142	4.47855e-23	T-Lymphocytes 1
SIRT7	1.22503e-27	0.209234	0.155	0.118	4.48373e-23	T-Lymphocytes 1
PRORP	2.00237e-27	0.188579	0.11	0.078	7.32888e-23	T-Lymphocytes 1
RNF149	2.42528e-27	0.177172	0.303	0.261	8.87676e-23	T-Lymphocytes 1
MZT2B	2.58864e-27	0.166038	0.629	0.63	9.47467e-23	T-Lymphocytes 1
BTG3	2.67966e-27	0.331622	0.307	0.283	9.80782e-23	T-Lymphocytes 1
FBXO34	3.73938e-27	0.224223	0.149	0.113	1.36865e-22	T-Lymphocytes 1
UQCRB	4.00934e-27	0.123481	0.83	0.812	1.46746e-22	T-Lymphocytes 1
CFL1	4.17122e-27	0.104023	0.912	0.884	1.52671e-22	T-Lymphocytes 1
REST	4.32202e-27	0.287895	0.273	0.243	1.5819e-22	T-Lymphocytes 1
FNBP4	4.90022e-27	0.255401	0.275	0.243	1.79353e-22	T-Lymphocytes 1
ATP5MC2	8.4658e-27	0.147617	0.792	0.786	3.09857e-22	T-Lymphocytes 1
AMD1	1.45646e-26	0.270348	0.4	0.39	5.33081e-22	T-Lymphocytes 1
C19orf53	1.54272e-26	0.234447	0.572	0.599	5.6465e-22	T-Lymphocytes 1
FMNL1	1.88118e-26	0.177503	0.17	0.13	6.88529e-22	T-Lymphocytes 1
ZBTB1	2.4935e-26	0.227606	0.184	0.148	9.12645e-22	T-Lymphocytes 1
ATP6V1G1	4.71122e-26	0.177983	0.648	0.666	1.72435e-21	T-Lymphocytes 1
AKAP13	4.86583e-26	0.187995	0.457	0.445	1.78094e-21	T-Lymphocytes 1
TMPO	5.10312e-26	0.254334	0.216	0.182	1.86779e-21	T-Lymphocytes 1
SORL1	5.16276e-26	0.173428	0.124	0.09	1.88962e-21	T-Lymphocytes 1
CENPC	5.78623e-26	0.277475	0.249	0.218	2.11782e-21	T-Lymphocytes 1
PHTF2	6.62511e-26	0.263162	0.131	0.098	2.42486e-21	T-Lymphocytes 1
PRR13	7.43149e-26	0.229019	0.433	0.421	2.72e-21	T-Lymphocytes 1
WDR74	7.60527e-26	0.229169	0.166	0.13	2.78361e-21	T-Lymphocytes 1
CCSER2	1.0215e-25	0.250803	0.304	0.277	3.7388e-21	T-Lymphocytes 1
HNRNPA2B1	1.114e-25	0.11067	0.809	0.825	4.07735e-21	T-Lymphocytes 1
RABGAP1L	1.81232e-25	0.232269	0.165	0.13	6.63326e-21	T-Lymphocytes 1
TSC22D4	1.97629e-25	0.192732	0.203	0.166	7.2334e-21	T-Lymphocytes 1
MIER1	2.51316e-25	0.292081	0.361	0.348	9.19842e-21	T-Lymphocytes 1
ST3GAL1	4.17687e-25	0.248284	0.169	0.135	1.52878e-20	T-Lymphocytes 1
FAM49B	4.98408e-25	0.123142	0.328	0.279	1.82422e-20	T-Lymphocytes 1
CSNK1G2	5.58128e-25	0.199485	0.16	0.125	2.0428e-20	T-Lymphocytes 1
ACTR3	6.68703e-25	0.228121	0.484	0.489	2.44752e-20	T-Lymphocytes 1
BCAS2	1.67997e-24	0.312655	0.304	0.286	6.14885e-20	T-Lymphocytes 1
LPIN1	1.70458e-24	0.174369	0.123	0.09	6.23893e-20	T-Lymphocytes 1
DNAJC9	2.21846e-24	0.214168	0.143	0.11	8.11979e-20	T-Lymphocytes 1
TMF1	1.50212e-23	0.316661	0.289	0.27	5.49792e-19	T-Lymphocytes 1
CYFIP2	2.26824e-23	0.15218	0.131	0.097	8.30197e-19	T-Lymphocytes 1
MX2	2.34884e-23	0.180508	0.139	0.106	8.59698e-19	T-Lymphocytes 1
PRDX2	2.74519e-23	0.211148	0.476	0.465	1.00477e-18	T-Lymphocytes 1
BRD2	3.8794e-23	0.269832	0.406	0.396	1.4199e-18	T-Lymphocytes 1
PSMB8	4.21598e-23	0.231983	0.415	0.405	1.54309e-18	T-Lymphocytes 1
MYCBP2	5.82215e-23	0.220378	0.365	0.349	2.13097e-18	T-Lymphocytes 1
CBX4	2.23963e-22	0.169772	0.122	0.09	8.19728e-18	T-Lymphocytes 1
RRP1B	2.39033e-22	0.205268	0.136	0.106	8.74886e-18	T-Lymphocytes 1
PPM1K	3.3835e-22	0.215223	0.2	0.167	1.23839e-17	T-Lymphocytes 1
ICAM2	4.11179e-22	0.132332	0.179	0.143	1.50496e-17	T-Lymphocytes 1
SNU13	6.97061e-22	0.218311	0.535	0.567	2.55131e-17	T-Lymphocytes 1
OPTN	8.26843e-22	0.238957	0.302	0.277	3.02633e-17	T-Lymphocytes 1
APOL6	8.90165e-22	0.210376	0.166	0.134	3.25809e-17	T-Lymphocytes 1
PAK2	9.24513e-22	0.245809	0.416	0.414	3.38381e-17	T-Lymphocytes 1
SLC25A5	9.53221e-22	0.178767	0.576	0.578	3.48888e-17	T-Lymphocytes 1
MYO1G	1.62427e-21	0.156693	0.116	0.085	5.945e-17	T-Lymphocytes 1
ZNRD1	1.78905e-21	0.255309	0.228	0.202	6.54809e-17	T-Lymphocytes 1
TRA2B	2.18937e-21	0.194559	0.429	0.423	8.01333e-17	T-Lymphocytes 1
CASK	3.58438e-21	0.204195	0.114	0.085	1.31192e-16	T-Lymphocytes 1
ADD3	3.85347e-21	0.14682	0.208	0.173	1.41041e-16	T-Lymphocytes 1
HNRNPA0	4.75999e-21	0.212762	0.481	0.498	1.74221e-16	T-Lymphocytes 1
BTN3A1	6.41028e-21	0.143542	0.102	0.073	2.34623e-16	T-Lymphocytes 1
IVNS1ABP	7.12743e-21	0.210808	0.206	0.174	2.60871e-16	T-Lymphocytes 1
ATF7IP	2.3898e-20	0.207955	0.19	0.159	8.74692e-16	T-Lymphocytes 1
THAP11	2.48784e-20	0.223532	0.162	0.133	9.10576e-16	T-Lymphocytes 1
ABHD17A	4.01252e-20	0.216005	0.334	0.321	1.46862e-15	T-Lymphocytes 1
CAPZA1	5.67306e-20	0.213774	0.378	0.368	2.0764e-15	T-Lymphocytes 1
CERK	5.96255e-20	0.185046	0.102	0.075	2.18235e-15	T-Lymphocytes 1
SLBP	9.18041e-20	0.269222	0.248	0.227	3.36012e-15	T-Lymphocytes 1
ZC3H12A	3.00577e-19	0.19406	0.132	0.102	1.10014e-14	T-Lymphocytes 1
RGS19	1.22906e-18	0.208381	0.229	0.2	4.49848e-14	T-Lymphocytes 1
EIF3G	1.25004e-18	0.161267	0.565	0.591	4.57528e-14	T-Lymphocytes 1
STAT3	1.88832e-18	0.217154	0.419	0.425	6.91143e-14	T-Lymphocytes 1
IDS	2.07962e-18	0.249091	0.383	0.384	7.6116e-14	T-Lymphocytes 1
MSL3	4.07214e-18	0.260902	0.179	0.154	1.49044e-13	T-Lymphocytes 1
ERN1	4.58086e-18	0.214122	0.132	0.105	1.67664e-13	T-Lymphocytes 1
RAP1A	4.66641e-18	0.221251	0.412	0.419	1.70795e-13	T-Lymphocytes 1
WIPF1	6.12792e-18	0.215282	0.256	0.23	2.24288e-13	T-Lymphocytes 1
EIF5	6.81154e-18	0.2064	0.553	0.58	2.49309e-13	T-Lymphocytes 1
MTHFD2	8.68492e-18	0.277641	0.239	0.217	3.17877e-13	T-Lymphocytes 1
TMEM173	3.26342e-17	0.246176	0.295	0.281	1.19445e-12	T-Lymphocytes 1
CA5B	3.60821e-17	0.166746	0.106	0.081	1.32064e-12	T-Lymphocytes 1
CHD1	7.17002e-17	0.19637	0.304	0.285	2.6243e-12	T-Lymphocytes 1
NPAT	7.78539e-17	0.165242	0.105	0.08	2.84953e-12	T-Lymphocytes 1
STAT1	8.07045e-17	0.282843	0.221	0.198	2.95387e-12	T-Lymphocytes 1
ARHGAP4	1.38434e-16	0.14858	0.125	0.098	5.06684e-12	T-Lymphocytes 1
TRMT10C	1.96909e-16	0.258138	0.238	0.221	7.20705e-12	T-Lymphocytes 1
SRSF2	2.35016e-16	0.17768	0.485	0.504	8.60182e-12	T-Lymphocytes 1
HERPUD2	2.51056e-16	0.193769	0.169	0.143	9.18889e-12	T-Lymphocytes 1
SERPINB9	4.8584e-16	0.185497	0.19	0.161	1.77822e-11	T-Lymphocytes 1
MORC3	5.73737e-16	0.230766	0.173	0.15	2.09994e-11	T-Lymphocytes 1
FAM118A	1.211e-15	0.195563	0.173	0.148	4.43239e-11	T-Lymphocytes 1
CKS2	1.22808e-15	0.185323	0.169	0.141	4.49491e-11	T-Lymphocytes 1
ASXL1	1.25483e-15	0.217816	0.237	0.215	4.59279e-11	T-Lymphocytes 1
TIPARP	1.36802e-15	0.194546	0.234	0.208	5.00708e-11	T-Lymphocytes 1
DNTTIP2	2.04052e-15	0.260382	0.294	0.286	7.46852e-11	T-Lymphocytes 1
CORO7	4.33209e-15	0.13761	0.103	0.08	1.58559e-10	T-Lymphocytes 1
SLC2A4RG	4.49104e-15	0.244066	0.25	0.235	1.64377e-10	T-Lymphocytes 1
STIM2	5.04667e-15	0.170195	0.151	0.126	1.84713e-10	T-Lymphocytes 1
ZMYM5	8.38559e-15	0.179364	0.137	0.113	3.06921e-10	T-Lymphocytes 1
ANKRD13D	9.12141e-15	0.193157	0.168	0.145	3.33853e-10	T-Lymphocytes 1
NUP50	1.08779e-14	0.185121	0.131	0.108	3.98141e-10	T-Lymphocytes 1
WHAMM	1.43399e-14	0.205156	0.151	0.128	5.24856e-10	T-Lymphocytes 1
VAMP2	1.52353e-14	0.149798	0.507	0.524	5.57628e-10	T-Lymphocytes 1
NABP1	1.59309e-14	0.157731	0.203	0.176	5.83087e-10	T-Lymphocytes 1
BORCS5	1.76826e-14	0.162984	0.1	0.078	6.472e-10	T-Lymphocytes 1
PRKCB	1.98816e-14	0.107807	0.106	0.082	7.27685e-10	T-Lymphocytes 1
RHOG	2.10148e-14	0.199964	0.339	0.327	7.69164e-10	T-Lymphocytes 1
HIPK1	2.78953e-14	0.19628	0.147	0.125	1.021e-09	T-Lymphocytes 1
TAF10	4.1463e-14	0.240819	0.352	0.356	1.51759e-09	T-Lymphocytes 1
PHF23	4.36453e-14	0.211231	0.152	0.129	1.59746e-09	T-Lymphocytes 1
PCNX1	4.84035e-14	0.155575	0.11	0.087	1.77162e-09	T-Lymphocytes 1
RASGRP2	5.21047e-14	0.16158	0.139	0.115	1.90708e-09	T-Lymphocytes 1
DIAPH1	6.43901e-14	0.213777	0.174	0.153	2.35674e-09	T-Lymphocytes 1
PHF20	1.38797e-13	0.226772	0.275	0.264	5.0801e-09	T-Lymphocytes 1
STX16	2.93401e-13	0.197123	0.183	0.162	1.07388e-08	T-Lymphocytes 1
NMRK1	3.73794e-13	0.240622	0.183	0.164	1.36812e-08	T-Lymphocytes 1
PDCL3	3.95254e-13	0.277469	0.227	0.215	1.44667e-08	T-Lymphocytes 1
ORMDL1	4.35023e-13	0.22785	0.326	0.328	1.59223e-08	T-Lymphocytes 1
GGNBP2	5.17666e-13	0.239442	0.325	0.326	1.89471e-08	T-Lymphocytes 1
RNPEPL1	6.48193e-13	0.203818	0.195	0.176	2.37245e-08	T-Lymphocytes 1
SLC3A2	8.05378e-13	0.18564	0.43	0.441	2.94777e-08	T-Lymphocytes 1
STK38	8.26146e-13	0.142895	0.104	0.083	3.02378e-08	T-Lymphocytes 1
TNFRSF1B	8.90317e-13	0.132503	0.244	0.217	3.25865e-08	T-Lymphocytes 1
NFKB2	1.21456e-12	0.159012	0.123	0.101	4.44542e-08	T-Lymphocytes 1
USP9Y	1.37173e-12	0.153227	0.127	0.105	5.02068e-08	T-Lymphocytes 1
ZBTB11	1.40491e-12	0.157685	0.117	0.096	5.14212e-08	T-Lymphocytes 1
GABPB1-IT1	1.80728e-12	0.192013	0.165	0.144	6.61483e-08	T-Lymphocytes 1
PLK3	1.92386e-12	0.206145	0.19	0.171	7.04153e-08	T-Lymphocytes 1
COQ10B	3.02086e-12	0.226374	0.248	0.237	1.10567e-07	T-Lymphocytes 1
C1orf56	4.11784e-12	0.182485	0.258	0.239	1.50717e-07	T-Lymphocytes 1
STK24	4.73625e-12	0.208867	0.155	0.136	1.73351e-07	T-Lymphocytes 1
SSH2	5.01844e-12	0.164429	0.128	0.107	1.8368e-07	T-Lymphocytes 1
C12orf65	5.79357e-12	0.213866	0.16	0.14	2.1205e-07	T-Lymphocytes 1
POLR3GL	6.7192e-12	0.25736	0.3	0.302	2.45929e-07	T-Lymphocytes 1
TRAF5	7.96735e-12	0.145939	0.125	0.103	2.91613e-07	T-Lymphocytes 1
CCM2	8.25331e-12	0.216818	0.192	0.176	3.02079e-07	T-Lymphocytes 1
CBX3	1.52509e-11	0.198036	0.401	0.418	5.582e-07	T-Lymphocytes 1
PHF3	1.8091e-11	0.223327	0.285	0.28	6.62147e-07	T-Lymphocytes 1
GPCPD1	1.85815e-11	0.208311	0.203	0.186	6.80101e-07	T-Lymphocytes 1
PTPN2	2.29524e-11	0.228746	0.248	0.237	8.40082e-07	T-Lymphocytes 1
ESCO1	2.43786e-11	0.188168	0.156	0.136	8.92282e-07	T-Lymphocytes 1
PNN	2.46667e-11	0.199252	0.397	0.41	9.02826e-07	T-Lymphocytes 1
SNRK	3.59961e-11	0.132198	0.163	0.141	1.31749e-06	T-Lymphocytes 1
SF3B1	4.23564e-11	0.159241	0.453	0.479	1.55029e-06	T-Lymphocytes 1
HBP1	4.71191e-11	0.228962	0.248	0.24	1.72461e-06	T-Lymphocytes 1
UPP1	5.77954e-11	0.221503	0.243	0.23	2.11537e-06	T-Lymphocytes 1
H1FX	8.11837e-11	0.241087	0.384	0.39	2.97141e-06	T-Lymphocytes 1
PAXX	1.02864e-10	0.22	0.287	0.283	3.76492e-06	T-Lymphocytes 1
IRAK4	1.57658e-10	0.177528	0.129	0.111	5.77043e-06	T-Lymphocytes 1
KLHL28	2.71611e-10	0.134763	0.108	0.09	9.94125e-06	T-Lymphocytes 1
RAB8B	3.10355e-10	0.19585	0.241	0.229	1.13593e-05	T-Lymphocytes 1
DUS1L	3.17842e-10	0.194505	0.154	0.139	1.16333e-05	T-Lymphocytes 1
CLK1	3.72321e-10	0.1903	0.299	0.295	1.36273e-05	T-Lymphocytes 1
CD82	4.84364e-10	0.125701	0.167	0.147	1.77282e-05	T-Lymphocytes 1
DEDD2	4.98863e-10	0.171073	0.125	0.108	1.82589e-05	T-Lymphocytes 1
KRAS	5.17189e-10	0.235194	0.277	0.277	1.89296e-05	T-Lymphocytes 1
PHLDA1	6.51794e-10	0.166508	0.19	0.168	2.38563e-05	T-Lymphocytes 1
ERO1B	8.63312e-10	0.14716	0.12	0.102	3.15981e-05	T-Lymphocytes 1
DOCK2	9.1925e-10	0.140537	0.119	0.1	3.36455e-05	T-Lymphocytes 1
ATP5IF1	1.15853e-09	0.144342	0.541	0.586	4.24035e-05	T-Lymphocytes 1
SESN3	1.24357e-09	0.195891	0.14	0.123	4.55159e-05	T-Lymphocytes 1
NECAP2	1.77829e-09	0.222724	0.211	0.202	6.50873e-05	T-Lymphocytes 1
NUDT16L1	1.92193e-09	0.18919	0.149	0.133	7.03445e-05	T-Lymphocytes 1
NDFIP1	2.25069e-09	0.194516	0.431	0.463	8.23775e-05	T-Lymphocytes 1
NFKB1	2.56694e-09	0.181474	0.157	0.141	9.39524e-05	T-Lymphocytes 1
DANCR	3.28278e-09	0.217866	0.236	0.227	0.000120153	T-Lymphocytes 1
EIF3M	3.92651e-09	0.206638	0.396	0.424	0.000143714	T-Lymphocytes 1
A1BG	4.3679e-09	0.196866	0.159	0.144	0.000159869	T-Lymphocytes 1
KMT2B	4.64905e-09	0.139786	0.116	0.1	0.00017016	T-Lymphocytes 1
GLRX	4.96058e-09	0.260897	0.297	0.294	0.000181562	T-Lymphocytes 1
RPS6KA3	7.91897e-09	0.185082	0.147	0.132	0.000289842	T-Lymphocytes 1
SRPK1	8.70331e-09	0.185415	0.146	0.131	0.00031855	T-Lymphocytes 1
EBP	8.84033e-09	0.155493	0.14	0.123	0.000323565	T-Lymphocytes 1
JMY	9.12645e-09	0.165726	0.102	0.087	0.000334037	T-Lymphocytes 1
ZNF131	9.35691e-09	0.172764	0.143	0.127	0.000342472	T-Lymphocytes 1
ZC3H8	1.09912e-08	0.159647	0.106	0.09	0.00040229	T-Lymphocytes 1
RNF139	1.18077e-08	0.159536	0.132	0.116	0.000432175	T-Lymphocytes 1
ABHD14B	1.2568e-08	0.196475	0.199	0.189	0.00046	T-Lymphocytes 1
CCDC18-AS1	1.80326e-08	0.136377	0.118	0.101	0.00066001	T-Lymphocytes 1
FERMT3	1.88476e-08	0.137761	0.204	0.187	0.000689841	T-Lymphocytes 1
FAM76B	2.06262e-08	0.126882	0.1	0.084	0.000754941	T-Lymphocytes 1
FOXP1	2.63167e-08	0.158517	0.438	0.457	0.000963217	T-Lymphocytes 1
PRDM2	2.73556e-08	0.149968	0.173	0.158	0.00100124	T-Lymphocytes 1
RNF168	9.68679e-08	0.166375	0.184	0.173	0.00354546	T-Lymphocytes 1
SMIM27	1.14984e-07	0.156533	0.11	0.095	0.00420854	T-Lymphocytes 1
BAX	1.316e-07	0.333277	0.36	0.386	0.00481669	T-Lymphocytes 1
MAP1LC3B	1.33454e-07	0.157873	0.462	0.49	0.00488456	T-Lymphocytes 1
RSBN1L	1.60817e-07	0.198981	0.311	0.319	0.00588606	T-Lymphocytes 1
GALM	2.05956e-07	0.151012	0.107	0.093	0.00753818	T-Lymphocytes 1
WTAP	2.18163e-07	0.191074	0.337	0.353	0.00798499	T-Lymphocytes 1
HCG18	2.25726e-07	0.118385	0.117	0.102	0.0082618	T-Lymphocytes 1
RPIA	2.35232e-07	0.131822	0.102	0.088	0.00860973	T-Lymphocytes 1
FBXO32	2.90724e-07	0.130185	0.163	0.146	0.0106408	T-Lymphocytes 1
RBM4	3.07326e-07	0.190757	0.33	0.346	0.0112484	T-Lymphocytes 1
DDX3X	4.11253e-07	0.159397	0.467	0.499	0.0150523	T-Lymphocytes 1
XBP1	4.7694e-07	0.156452	0.396	0.413	0.0174565	T-Lymphocytes 1
PLP2	5.29592e-07	0.206537	0.441	0.468	0.0193836	T-Lymphocytes 1
UBAC2	5.81411e-07	0.189448	0.2	0.193	0.0212802	T-Lymphocytes 1
PTPN1	6.04083e-07	0.18014	0.228	0.222	0.02211	T-Lymphocytes 1
IRF3	7.30075e-07	0.175018	0.199	0.191	0.0267215	T-Lymphocytes 1
KDSR	7.99568e-07	0.236818	0.213	0.212	0.029265	T-Lymphocytes 1
METTL9	1.40746e-06	0.220496	0.279	0.289	0.0515143	T-Lymphocytes 1
PHF11	1.62685e-06	0.192936	0.191	0.185	0.0595442	T-Lymphocytes 1
ZNF506	1.76998e-06	0.117729	0.1	0.087	0.0647829	T-Lymphocytes 1
CYTOR	1.82035e-06	0.225485	0.263	0.262	0.0666266	T-Lymphocytes 1
MAT2B	2.5452e-06	0.157737	0.133	0.121	0.0931567	T-Lymphocytes 1
PPP1R15A	2.64158e-06	0.113646	0.533	0.553	0.0966846	T-Lymphocytes 1
RAP2B	2.67359e-06	0.169914	0.19	0.181	0.0978562	T-Lymphocytes 1
TP53BP2	3.03865e-06	0.211205	0.126	0.116	0.111218	T-Lymphocytes 1
RHBDD2	3.13117e-06	0.17502	0.16	0.151	0.114604	T-Lymphocytes 1
LYAR	3.18338e-06	0.211682	0.196	0.188	0.116515	T-Lymphocytes 1
PNP	3.32265e-06	0.184172	0.18	0.17	0.121612	T-Lymphocytes 1
RPA3	3.37833e-06	0.204174	0.207	0.204	0.12365	T-Lymphocytes 1
CBFB	4.28788e-06	0.195826	0.104	0.092	0.156941	T-Lymphocytes 1
TLE4	4.58522e-06	0.157175	0.225	0.218	0.167824	T-Lymphocytes 1
PAIP2	4.98529e-06	0.163609	0.438	0.479	0.182467	T-Lymphocytes 1
CCDC91	5.17592e-06	0.21486	0.183	0.178	0.189444	T-Lymphocytes 1
IK	5.9311e-06	0.207769	0.381	0.416	0.217084	T-Lymphocytes 1
CCDC66	6.52349e-06	0.184565	0.195	0.189	0.238766	T-Lymphocytes 1
RNASEH2B	7.09663e-06	0.18827	0.192	0.185	0.259744	T-Lymphocytes 1
WWP1	7.71582e-06	0.138354	0.131	0.12	0.282407	T-Lymphocytes 1
PSMB10	8.09286e-06	0.15327	0.345	0.356	0.296207	T-Lymphocytes 1
DAZAP1	8.12903e-06	0.170837	0.203	0.199	0.297531	T-Lymphocytes 1
PMF1	8.20522e-06	0.21522	0.199	0.198	0.300319	T-Lymphocytes 1
PPIL4	8.23077e-06	0.220852	0.266	0.276	0.301254	T-Lymphocytes 1
OSTF1	9.05086e-06	0.180855	0.319	0.33	0.331271	T-Lymphocytes 1
SMDT1	9.2585e-06	0.171409	0.442	0.488	0.33887	T-Lymphocytes 1
POLE3	9.84089e-06	0.205415	0.195	0.191	0.360187	T-Lymphocytes 1
MSH6	9.89504e-06	0.15114	0.123	0.113	0.362168	T-Lymphocytes 1
PPA1	1.00406e-05	0.13637	0.358	0.375	0.367495	T-Lymphocytes 1
DCK	1.05926e-05	0.139922	0.121	0.109	0.3877	T-Lymphocytes 1
KANSL1	1.5e-05	0.131809	0.229	0.225	0.549013	T-Lymphocytes 1
CHST11	1.50819e-05	0.151107	0.12	0.109	0.552013	T-Lymphocytes 1
TPR	1.95216e-05	0.167354	0.408	0.439	0.714508	T-Lymphocytes 1
POLR1D	2.24785e-05	0.201557	0.363	0.397	0.822734	T-Lymphocytes 1
HNRNPAB	2.35538e-05	0.198232	0.361	0.388	0.862093	T-Lymphocytes 1
CD47	2.74492e-05	0.156625	0.383	0.412	1	T-Lymphocytes 1
PACS1	2.81521e-05	0.129888	0.105	0.095	1	T-Lymphocytes 1
ACAT2	3.46438e-05	0.145571	0.108	0.098	1	T-Lymphocytes 1
MAX	3.93026e-05	0.179123	0.205	0.204	1	T-Lymphocytes 1
H2AFX	4.2621e-05	0.155798	0.143	0.133	1	T-Lymphocytes 1
DNAJA2	4.37503e-05	0.215492	0.272	0.286	1	T-Lymphocytes 1
TMUB1	6.15819e-05	0.154442	0.154	0.146	1	T-Lymphocytes 1
CDK13	7.90552e-05	0.12653	0.168	0.16	1	T-Lymphocytes 1
PPP1R18	8.93795e-05	0.179964	0.266	0.272	1	T-Lymphocytes 1
PTP4A2	9.62097e-05	0.14158	0.404	0.435	1	T-Lymphocytes 1
SMAP1	0.000117639	0.232067	0.234	0.243	1	T-Lymphocytes 1
SUZ12	0.000125162	0.179852	0.188	0.186	1	T-Lymphocytes 1
RNF4	0.000125676	0.127334	0.103	0.093	1	T-Lymphocytes 1
KIAA0586	0.000132704	0.132051	0.101	0.091	1	T-Lymphocytes 1
RELB	0.000138181	0.157746	0.132	0.125	1	T-Lymphocytes 1
NT5C3A	0.000140185	0.157334	0.141	0.134	1	T-Lymphocytes 1
FRMD4B	0.000175566	0.134329	0.197	0.237	1	T-Lymphocytes 1
MLLT6	0.000213158	0.104227	0.144	0.135	1	T-Lymphocytes 1
UXS1	0.000246991	0.161698	0.111	0.103	1	T-Lymphocytes 1
DCXR	0.000249753	0.192292	0.256	0.265	1	T-Lymphocytes 1
GLS	0.000297922	0.138989	0.334	0.352	1	T-Lymphocytes 1
HMCES	0.000302556	0.134312	0.108	0.1	1	T-Lymphocytes 1
TAX1BP1	0.000335143	0.161809	0.445	0.493	1	T-Lymphocytes 1
OFD1	0.000340187	0.13529	0.182	0.176	1	T-Lymphocytes 1
BPTF	0.000345203	0.158325	0.312	0.329	1	T-Lymphocytes 1
UBE2B	0.000351924	0.133837	0.502	0.558	1	T-Lymphocytes 1
CFAP20	0.000384941	0.169391	0.138	0.132	1	T-Lymphocytes 1
METTL23	0.000402542	0.113682	0.168	0.204	1	T-Lymphocytes 1
ELOVL5	0.000445541	0.144071	0.155	0.149	1	T-Lymphocytes 1
ERCC5	0.000466841	0.149934	0.131	0.124	1	T-Lymphocytes 1
CRTC3	0.000471669	0.119431	0.108	0.101	1	T-Lymphocytes 1
PRPF4B	0.000542046	0.177056	0.367	0.398	1	T-Lymphocytes 1
SNW1	0.000568361	0.107204	0.27	0.33	1	T-Lymphocytes 1
SNHG32	0.000626796	0.146691	0.304	0.317	1	T-Lymphocytes 1
ZNF791	0.000633273	0.147152	0.162	0.158	1	T-Lymphocytes 1
HMGN4	0.000715266	0.159672	0.205	0.206	1	T-Lymphocytes 1
EIF4A3	0.000749502	0.135999	0.294	0.309	1	T-Lymphocytes 1
PRELID3B	0.000773953	0.159043	0.14	0.135	1	T-Lymphocytes 1
HIST1H1E	0.000777923	0.123917	0.103	0.095	1	T-Lymphocytes 1
CMTM3	0.000788795	0.149946	0.216	0.217	1	T-Lymphocytes 1
NASP	0.000793143	0.172219	0.309	0.325	1	T-Lymphocytes 1
CCDC186	0.000835019	0.181757	0.208	0.209	1	T-Lymphocytes 1
ARFGEF1	0.0008369	0.137241	0.137	0.131	1	T-Lymphocytes 1
KAT6A	0.000929376	0.12153	0.151	0.145	1	T-Lymphocytes 1
ANKRD28	0.00110136	0.224265	0.181	0.18	1	T-Lymphocytes 1
SNHG17	0.00117239	0.143936	0.135	0.13	1	T-Lymphocytes 1
SMARCA2	0.00128983	0.149234	0.211	0.213	1	T-Lymphocytes 1
BLOC1S4	0.00129134	0.155344	0.161	0.159	1	T-Lymphocytes 1
PPP1R35	0.00134779	0.161971	0.155	0.152	1	T-Lymphocytes 1
PLSCR3	0.00136367	0.129682	0.106	0.1	1	T-Lymphocytes 1
CLNS1A	0.00142621	0.190442	0.261	0.279	1	T-Lymphocytes 1
ABT1	0.00143909	0.127477	0.138	0.133	1	T-Lymphocytes 1
ADSL	0.0015093	0.194241	0.155	0.155	1	T-Lymphocytes 1
AKAP17A	0.00170921	0.119904	0.144	0.139	1	T-Lymphocytes 1
SMC3	0.00191852	0.101312	0.24	0.287	1	T-Lymphocytes 1
KDM2A	0.00215252	0.143202	0.155	0.152	1	T-Lymphocytes 1
IRF2BP2	0.00347134	0.159538	0.273	0.288	1	T-Lymphocytes 1
DNAJC2	0.00351891	0.100048	0.143	0.168	1	T-Lymphocytes 1
CDK12	0.00412679	0.128371	0.168	0.167	1	T-Lymphocytes 1
PRKACB	0.00417375	0.122336	0.133	0.129	1	T-Lymphocytes 1
RAD21	0.00449561	0.149081	0.271	0.284	1	T-Lymphocytes 1
KIAA0040	0.00459776	0.14646	0.134	0.13	1	T-Lymphocytes 1
ADSS	0.00502138	0.159469	0.19	0.193	1	T-Lymphocytes 1
GRPEL1	0.00516498	0.184656	0.209	0.217	1	T-Lymphocytes 1
SLC35D2	0.00518893	0.140715	0.103	0.099	1	T-Lymphocytes 1
MPHOSPH8	0.00537892	0.142482	0.439	0.486	1	T-Lymphocytes 1
CREBRF	0.00582358	0.150319	0.245	0.254	1	T-Lymphocytes 1
ISG15	0.00655128	0.11411	0.257	0.264	1	T-Lymphocytes 1
DYNLT1	0.00712592	0.108997	0.35	0.424	1	T-Lymphocytes 1
RAB9A	0.00736795	0.130021	0.162	0.191	1	T-Lymphocytes 1
TNRC6B	0.00798736	0.126667	0.33	0.353	1	T-Lymphocytes 1
ISCA1	0.00821211	0.1808	0.221	0.232	1	T-Lymphocytes 1
IGBP1	0.00833992	0.194041	0.268	0.29	1	T-Lymphocytes 1
DNAJC21	0.00878583	0.146121	0.236	0.283	1	T-Lymphocytes 1
CDK2AP2	0.00880428	0.175689	0.275	0.292	1	T-Lymphocytes 1
USP1	0.00887797	0.176883	0.175	0.178	1	T-Lymphocytes 1
HNRNPLL	0.00931812	0.123693	0.103	0.098	1	T-Lymphocytes 1
GZMK	0	3.77735	0.871	0.079	0	Natural Killer T-Cells 1
CCL5	0	3.20008	0.961	0.165	0	Natural Killer T-Cells 1
CCL4	0	2.94727	0.874	0.262	0	Natural Killer T-Cells 1
GZMA	0	2.81336	0.888	0.124	0	Natural Killer T-Cells 1
CST7	0	2.48773	0.825	0.129	0	Natural Killer T-Cells 1
DUSP2	0	2.44723	0.808	0.256	0	Natural Killer T-Cells 1
TRBC2	0	2.19172	0.787	0.17	0	Natural Killer T-Cells 1
IL32	0	2.16261	0.952	0.309	0	Natural Killer T-Cells 1
GZMH	0	2.13159	0.531	0.046	0	Natural Killer T-Cells 1
CD8A	0	2.10562	0.489	0.029	0	Natural Killer T-Cells 1
NKG7	0	2.0608	0.761	0.088	0	Natural Killer T-Cells 1
CD3D	0	2.00604	0.777	0.15	0	Natural Killer T-Cells 1
TRAC	0	1.99258	0.791	0.173	0	Natural Killer T-Cells 1
CD2	0	1.94495	0.786	0.17	0	Natural Killer T-Cells 1
IFNG	0	1.90893	0.252	0.027	0	Natural Killer T-Cells 1
CCL4L2	0	1.88712	0.455	0.159	0	Natural Killer T-Cells 1
CXCR4	0	1.87983	0.888	0.384	0	Natural Killer T-Cells 1
CD8B	0	1.8646	0.404	0.022	0	Natural Killer T-Cells 1
CD69	0	1.82811	0.815	0.263	0	Natural Killer T-Cells 1
CD3E	0	1.8061	0.725	0.146	0	Natural Killer T-Cells 1
CD3G	0	1.80543	0.679	0.13	0	Natural Killer T-Cells 1
APOBEC3G	0	1.72417	0.539	0.146	0	Natural Killer T-Cells 1
PTPRC	0	1.71624	0.923	0.41	0	Natural Killer T-Cells 1
GZMM	0	1.59778	0.515	0.085	0	Natural Killer T-Cells 1
TRBC1	0	1.57559	0.47	0.116	0	Natural Killer T-Cells 1
TNF	0	1.55731	0.367	0.112	0	Natural Killer T-Cells 1
CORO1A	0	1.50272	0.789	0.349	0	Natural Killer T-Cells 1
TUBA4A	0	1.49268	0.608	0.284	0	Natural Killer T-Cells 1
ZFP36L2	0	1.46747	0.92	0.715	0	Natural Killer T-Cells 1
HCST	0	1.44972	0.812	0.355	0	Natural Killer T-Cells 1
CD52	0	1.43095	0.785	0.309	0	Natural Killer T-Cells 1
KLRK1	0	1.40471	0.37	0.045	0	Natural Killer T-Cells 1
RGCC	0	1.38217	0.648	0.329	0	Natural Killer T-Cells 1
LIME1	0	1.37981	0.486	0.126	0	Natural Killer T-Cells 1
LCK	0	1.36223	0.511	0.113	0	Natural Killer T-Cells 1
CTSW	0	1.34638	0.525	0.097	0	Natural Killer T-Cells 1
PLAAT4	0	1.33443	0.611	0.307	0	Natural Killer T-Cells 1
RUNX3	0	1.3205	0.415	0.097	0	Natural Killer T-Cells 1
CD48	0	1.3189	0.687	0.28	0	Natural Killer T-Cells 1
IL2RG	0	1.31292	0.565	0.195	0	Natural Killer T-Cells 1
TSC22D3	0	1.30774	0.835	0.649	0	Natural Killer T-Cells 1
ARL4C	0	1.30758	0.627	0.267	0	Natural Killer T-Cells 1
UBE2S	0	1.30732	0.499	0.3	0	Natural Killer T-Cells 1
RAC2	0	1.30684	0.674	0.296	0	Natural Killer T-Cells 1
CRTAM	0	1.30228	0.229	0.022	0	Natural Killer T-Cells 1
RGS1	0	1.29227	0.474	0.209	0	Natural Killer T-Cells 1
BTG1	0	1.27593	0.965	0.777	0	Natural Killer T-Cells 1
SH2D1A	0	1.25383	0.32	0.045	0	Natural Killer T-Cells 1
HLA-A	0	1.25088	0.99	0.905	0	Natural Killer T-Cells 1
BCL11B	0	1.25016	0.421	0.094	0	Natural Killer T-Cells 1
STK17A	0	1.24213	0.599	0.314	0	Natural Killer T-Cells 1
TAGAP	0	1.23953	0.487	0.204	0	Natural Killer T-Cells 1
TNFSF9	0	1.23875	0.255	0.064	0	Natural Killer T-Cells 1
EZR	0	1.20795	0.598	0.348	0	Natural Killer T-Cells 1
IRF1	0	1.20695	0.687	0.421	0	Natural Killer T-Cells 1
ISG20	0	1.18728	0.483	0.215	0	Natural Killer T-Cells 1
LEPROTL1	0	1.18071	0.582	0.322	0	Natural Killer T-Cells 1
PCED1B-AS1	0	1.17949	0.508	0.216	0	Natural Killer T-Cells 1
DNAJB1	0	1.17919	0.57	0.373	0	Natural Killer T-Cells 1
HLA-B	0	1.17558	0.993	0.868	0	Natural Killer T-Cells 1
XCL2	0	1.15914	0.185	0.027	0	Natural Killer T-Cells 1
SRSF7	0	1.15631	0.726	0.617	0	Natural Killer T-Cells 1
CYTIP	0	1.12834	0.583	0.279	0	Natural Killer T-Cells 1
PPP2R5C	0	1.11792	0.476	0.286	0	Natural Killer T-Cells 1
LCP1	0	1.11787	0.625	0.318	0	Natural Killer T-Cells 1
STK17B	0	1.11605	0.631	0.348	0	Natural Killer T-Cells 1
FYN	0	1.11106	0.386	0.158	0	Natural Killer T-Cells 1
ETS1	0	1.10867	0.54	0.261	0	Natural Killer T-Cells 1
ARHGDIB	0	1.1077	0.851	0.635	0	Natural Killer T-Cells 1
RESF1	0	1.10635	0.469	0.259	0	Natural Killer T-Cells 1
SAMD3	0	1.09771	0.314	0.048	0	Natural Killer T-Cells 1
DUSP4	0	1.09672	0.256	0.062	0	Natural Killer T-Cells 1
ACAP1	0	1.09401	0.439	0.168	0	Natural Killer T-Cells 1
SKAP1	0	1.09117	0.374	0.095	0	Natural Killer T-Cells 1
HLA-C	0	1.08076	0.984	0.905	0	Natural Killer T-Cells 1
CLEC2D	0	1.07846	0.383	0.117	0	Natural Killer T-Cells 1
RHOH	0	1.07403	0.418	0.153	0	Natural Killer T-Cells 1
STK4	0	1.06636	0.587	0.341	0	Natural Killer T-Cells 1
CD27	0	1.06491	0.282	0.068	0	Natural Killer T-Cells 1
PSMB9	0	1.06369	0.596	0.408	0	Natural Killer T-Cells 1
TERF2IP	0	1.05885	0.607	0.523	0	Natural Killer T-Cells 1
PTPN7	0	1.05832	0.324	0.092	0	Natural Killer T-Cells 1
EVL	0	1.04953	0.501	0.257	0	Natural Killer T-Cells 1
ITM2C	0	1.03203	0.35	0.188	0	Natural Killer T-Cells 1
TNFAIP3	0	1.02096	0.449	0.228	0	Natural Killer T-Cells 1
TENT5C	0	1.01951	0.317	0.098	0	Natural Killer T-Cells 1
TBC1D10C	0	1.01604	0.358	0.109	0	Natural Killer T-Cells 1
TRGC2	0	1.01223	0.187	0.018	0	Natural Killer T-Cells 1
ARPC5L	0	1.01084	0.48	0.319	0	Natural Killer T-Cells 1
CLEC2B	0	1.01052	0.508	0.324	0	Natural Killer T-Cells 1
TRAT1	0	1.00992	0.287	0.063	0	Natural Killer T-Cells 1
SLA	0	1.00401	0.404	0.197	0	Natural Killer T-Cells 1
RNF19A	0	1.00355	0.431	0.269	0	Natural Killer T-Cells 1
DDIT4	0	0.988855	0.683	0.445	0	Natural Killer T-Cells 1
LAT	0	0.984669	0.34	0.1	0	Natural Killer T-Cells 1
PRDM1	0	0.981473	0.365	0.161	0	Natural Killer T-Cells 1
LYAR	0	0.981226	0.333	0.17	0	Natural Killer T-Cells 1
SOCS1	0	0.967946	0.397	0.17	0	Natural Killer T-Cells 1
KLRG1	0	0.963056	0.233	0.042	0	Natural Killer T-Cells 1
PYHIN1	0	0.960135	0.262	0.054	0	Natural Killer T-Cells 1
HLA-F	0	0.958447	0.529	0.37	0	Natural Killer T-Cells 1
ALOX5AP	0	0.957347	0.504	0.245	0	Natural Killer T-Cells 1
CD96	0	0.949014	0.298	0.068	0	Natural Killer T-Cells 1
FYB1	0	0.946652	0.541	0.27	0	Natural Killer T-Cells 1
GIMAP7	0	0.943766	0.536	0.289	0	Natural Killer T-Cells 1
CXCR3	0	0.941468	0.251	0.046	0	Natural Killer T-Cells 1
GBP5	0	0.939075	0.269	0.08	0	Natural Killer T-Cells 1
RPL28	0	0.932898	0.991	0.967	0	Natural Killer T-Cells 1
RBM38	0	0.931029	0.314	0.121	0	Natural Killer T-Cells 1
B2M	0	0.916589	1	0.991	0	Natural Killer T-Cells 1
OASL	0	0.909107	0.24	0.061	0	Natural Killer T-Cells 1
CDC42SE2	0	0.909088	0.408	0.231	0	Natural Killer T-Cells 1
SEPTIN1	0	0.898495	0.344	0.155	0	Natural Killer T-Cells 1
SPOCK2	0	0.897402	0.348	0.11	0	Natural Killer T-Cells 1
IKZF3	0	0.882173	0.251	0.061	0	Natural Killer T-Cells 1
EMB	0	0.869983	0.358	0.166	0	Natural Killer T-Cells 1
RHOF	0	0.866904	0.289	0.093	0	Natural Killer T-Cells 1
ITM2A	0	0.86153	0.494	0.292	0	Natural Killer T-Cells 1
ARAP2	0	0.857133	0.255	0.081	0	Natural Killer T-Cells 1
LIMD2	0	0.857121	0.44	0.244	0	Natural Killer T-Cells 1
SH3BGRL3	0	0.853339	0.92	0.819	0	Natural Killer T-Cells 1
APBB1IP	0	0.848084	0.401	0.221	0	Natural Killer T-Cells 1
PTTG1	0	0.84765	0.204	0.058	0	Natural Killer T-Cells 1
COTL1	0	0.839518	0.571	0.389	0	Natural Killer T-Cells 1
KLF6	0	0.838227	0.758	0.676	0	Natural Killer T-Cells 1
SIT1	0	0.834791	0.236	0.054	0	Natural Killer T-Cells 1
GMFG	0	0.832655	0.602	0.416	0	Natural Killer T-Cells 1
SYTL3	0	0.821704	0.247	0.079	0	Natural Killer T-Cells 1
CD53	0	0.821496	0.519	0.31	0	Natural Killer T-Cells 1
TIGIT	0	0.817075	0.197	0.033	0	Natural Killer T-Cells 1
ICAM3	0	0.81599	0.386	0.205	0	Natural Killer T-Cells 1
DTHD1	0	0.813967	0.155	0.007	0	Natural Killer T-Cells 1
CD247	0	0.809982	0.344	0.101	0	Natural Killer T-Cells 1
CALM1	0	0.8098	0.919	0.871	0	Natural Killer T-Cells 1
LAG3	0	0.808519	0.184	0.024	0	Natural Killer T-Cells 1
GZMB	0	0.800234	0.196	0.043	0	Natural Killer T-Cells 1
CXCR6	0	0.798908	0.171	0.022	0	Natural Killer T-Cells 1
IL7R	0	0.782784	0.416	0.168	0	Natural Killer T-Cells 1
PTPN22	0	0.76457	0.227	0.07	0	Natural Killer T-Cells 1
CD6	0	0.762609	0.212	0.054	0	Natural Killer T-Cells 1
LSP1	0	0.760789	0.488	0.297	0	Natural Killer T-Cells 1
LINC01871	0	0.760205	0.167	0.029	0	Natural Killer T-Cells 1
HSPA8	0	0.758172	0.825	0.791	0	Natural Killer T-Cells 1
ITGB2	0	0.753311	0.537	0.296	0	Natural Killer T-Cells 1
THEMIS	0	0.74664	0.187	0.026	0	Natural Killer T-Cells 1
PARP8	0	0.732552	0.234	0.089	0	Natural Killer T-Cells 1
GNG2	0	0.73243	0.256	0.1	0	Natural Killer T-Cells 1
PFN1	0	0.726986	0.921	0.885	0	Natural Killer T-Cells 1
CD37	0	0.720544	0.642	0.363	0	Natural Killer T-Cells 1
MATK	0	0.71983	0.22	0.051	0	Natural Killer T-Cells 1
JUND	0	0.719409	0.836	0.761	0	Natural Killer T-Cells 1
CD7	0	0.718535	0.314	0.118	0	Natural Killer T-Cells 1
SARAF	0	0.717666	0.764	0.713	0	Natural Killer T-Cells 1
RASAL3	0	0.704623	0.213	0.073	0	Natural Killer T-Cells 1
RPS29	0	0.689945	0.97	0.946	0	Natural Killer T-Cells 1
RPS15A	0	0.678646	0.983	0.963	0	Natural Killer T-Cells 1
PRF1	0	0.674017	0.249	0.049	0	Natural Killer T-Cells 1
GATA3	0	0.661859	0.19	0.05	0	Natural Killer T-Cells 1
MYBL1	0	0.661295	0.187	0.054	0	Natural Killer T-Cells 1
HOPX	0	0.660988	0.227	0.083	0	Natural Killer T-Cells 1
SRGN	0	0.660701	0.92	0.628	0	Natural Killer T-Cells 1
HLA-E	0	0.648395	0.93	0.828	0	Natural Killer T-Cells 1
RPS3	0	0.646816	0.984	0.958	0	Natural Killer T-Cells 1
H3F3B	0	0.645497	0.966	0.957	0	Natural Killer T-Cells 1
MALAT1	0	0.639617	1	0.992	0	Natural Killer T-Cells 1
EOMES	0	0.638334	0.118	0.011	0	Natural Killer T-Cells 1
GPR174	0	0.625481	0.157	0.032	0	Natural Killer T-Cells 1
PNRC1	0	0.609908	0.828	0.815	0	Natural Killer T-Cells 1
SH2D2A	0	0.579961	0.161	0.042	0	Natural Killer T-Cells 1
PDCD1	0	0.576851	0.125	0.02	0	Natural Killer T-Cells 1
RPS26	0	0.558758	0.96	0.935	0	Natural Killer T-Cells 1
CD5	0	0.55855	0.133	0.029	0	Natural Killer T-Cells 1
APOBEC3H	0	0.550711	0.131	0.022	0	Natural Killer T-Cells 1
ZAP70	0	0.542036	0.155	0.043	0	Natural Killer T-Cells 1
RGL4	0	0.535422	0.141	0.034	0	Natural Killer T-Cells 1
MT-CO1	0	0.533553	0.994	0.982	0	Natural Killer T-Cells 1
RPS27	0	0.530099	0.985	0.977	0	Natural Killer T-Cells 1
RASGRP1	0	0.524939	0.131	0.031	0	Natural Killer T-Cells 1
MYL12A	0	0.521206	0.882	0.869	0	Natural Killer T-Cells 1
TOX	0	0.505627	0.113	0.022	0	Natural Killer T-Cells 1
RPSA	0	0.491648	0.932	0.9	0	Natural Killer T-Cells 1
ZNF831	0	0.487006	0.116	0.026	0	Natural Killer T-Cells 1
RPS19	0	0.478782	0.981	0.967	0	Natural Killer T-Cells 1
TBX21	0	0.449762	0.117	0.024	0	Natural Killer T-Cells 1
RPS7	0	0.442231	0.979	0.95	0	Natural Killer T-Cells 1
RPS12	0	0.432276	0.989	0.971	0	Natural Killer T-Cells 1
CYBA	0	0.427409	0.859	0.648	0	Natural Killer T-Cells 1
EIF1	0	0.420091	0.974	0.969	0	Natural Killer T-Cells 1
TMSB4X	0	0.416838	0.995	0.984	0	Natural Killer T-Cells 1
RPL13	0	0.396553	0.992	0.985	0	Natural Killer T-Cells 1
RPS2	0	0.394884	0.988	0.969	0	Natural Killer T-Cells 1
RPS14	0	0.386599	0.986	0.969	0	Natural Killer T-Cells 1
RPL14	0	0.380799	0.976	0.959	0	Natural Killer T-Cells 1
RPLP2	0	0.371859	0.98	0.972	0	Natural Killer T-Cells 1
RPS24	0	0.350137	0.986	0.968	0	Natural Killer T-Cells 1
RPL30	0	0.348524	0.987	0.965	0	Natural Killer T-Cells 1
RPS15	0	0.342595	0.98	0.975	0	Natural Killer T-Cells 1
RPL41	0	0.340893	0.995	0.989	0	Natural Killer T-Cells 1
PSME1	7.0839e-295	0.718665	0.701	0.681	2.59278e-290	Natural Killer T-Cells 1
ITGA4	9.05195e-295	0.8108	0.318	0.161	3.3131e-290	Natural Killer T-Cells 1
RPS25	2.48516e-291	0.326884	0.978	0.967	9.09592e-287	Natural Killer T-Cells 1
JUNB	2.04688e-289	0.644154	0.882	0.825	7.49178e-285	Natural Killer T-Cells 1
TC2N	2.75748e-289	0.717583	0.237	0.099	1.00926e-284	Natural Killer T-Cells 1
BICDL1	1.94134e-287	0.42834	0.106	0.023	7.1055e-283	Natural Killer T-Cells 1
YWHAZ	7.79313e-285	0.751091	0.653	0.61	2.85236e-280	Natural Killer T-Cells 1
EML4	2.01242e-284	0.839059	0.418	0.267	7.36567e-280	Natural Killer T-Cells 1
SLF1	1.0674e-283	0.739771	0.196	0.073	3.90681e-279	Natural Killer T-Cells 1
GPSM3	2.96819e-274	0.745688	0.469	0.313	1.08639e-269	Natural Killer T-Cells 1
GNLY	5.15567e-270	0.664101	0.166	0.053	1.88703e-265	Natural Killer T-Cells 1
TRG-AS1	3.02257e-269	0.577953	0.137	0.04	1.10629e-264	Natural Killer T-Cells 1
IER2	1.16905e-266	0.655258	0.752	0.684	4.27885e-262	Natural Killer T-Cells 1
KLRD1	7.86839e-266	0.492439	0.158	0.048	2.87991e-261	Natural Killer T-Cells 1
GRAP2	1.8685e-265	0.404487	0.106	0.025	6.83888e-261	Natural Killer T-Cells 1
RPL17	1.00186e-264	0.328349	0.969	0.954	3.66692e-260	Natural Killer T-Cells 1
XCL1	2.69397e-262	0.661798	0.131	0.036	9.86019e-258	Natural Killer T-Cells 1
RPL23A	2.76635e-262	0.400453	0.962	0.956	1.01251e-257	Natural Killer T-Cells 1
STAT4	5.88006e-261	0.502956	0.147	0.046	2.15216e-256	Natural Killer T-Cells 1
LY9	1.00004e-257	0.536403	0.148	0.047	3.66023e-253	Natural Killer T-Cells 1
OXNAD1	2.73443e-256	0.583089	0.196	0.075	1.00083e-251	Natural Killer T-Cells 1
ICOS	3.35021e-256	0.544142	0.147	0.046	1.22621e-251	Natural Killer T-Cells 1
CYTOR	9.4323e-255	0.881363	0.384	0.246	3.45232e-250	Natural Killer T-Cells 1
H2AFZ	5.02718e-252	0.903329	0.667	0.666	1.84e-247	Natural Killer T-Cells 1
CFL1	1.37829e-251	0.450784	0.883	0.888	5.04469e-247	Natural Killer T-Cells 1
BIN2	1.70619e-249	0.708914	0.286	0.145	6.24482e-245	Natural Killer T-Cells 1
TRAF3IP3	1.65858e-248	0.687133	0.262	0.124	6.07058e-244	Natural Killer T-Cells 1
CKLF	2.17521e-248	0.811019	0.512	0.393	7.96147e-244	Natural Killer T-Cells 1
RPL10	6.38503e-246	0.254669	0.994	0.99	2.33699e-241	Natural Killer T-Cells 1
SAMSN1	1.07049e-245	0.636666	0.409	0.24	3.9181e-241	Natural Killer T-Cells 1
FAU	1.98241e-245	0.296439	0.977	0.962	7.25583e-241	Natural Killer T-Cells 1
SUB1	1.44208e-244	0.661092	0.683	0.692	5.27815e-240	Natural Killer T-Cells 1
GIMAP4	5.46305e-244	0.797133	0.424	0.275	1.99953e-239	Natural Killer T-Cells 1
IKZF1	2.14341e-243	0.71036	0.284	0.143	7.84511e-239	Natural Killer T-Cells 1
RNF213	3.49102e-242	0.844315	0.447	0.323	1.27775e-237	Natural Killer T-Cells 1
SLC9A3R1	9.77608e-239	0.624464	0.194	0.079	3.57814e-234	Natural Killer T-Cells 1
PTPN4	1.63526e-237	0.5983	0.19	0.076	5.98523e-233	Natural Killer T-Cells 1
C16orf54	1.15169e-234	0.618174	0.188	0.075	4.2153e-230	Natural Killer T-Cells 1
RPL39	3.1411e-234	0.285659	0.972	0.957	1.14967e-229	Natural Killer T-Cells 1
CD44	1.47166e-232	0.668894	0.582	0.478	5.38642e-228	Natural Killer T-Cells 1
DOK2	2.08726e-228	0.720792	0.324	0.185	7.63958e-224	Natural Killer T-Cells 1
APOBEC3C	2.19178e-228	0.865156	0.275	0.147	8.02213e-224	Natural Killer T-Cells 1
LTB	3.35622e-228	0.305678	0.386	0.2	1.22841e-223	Natural Killer T-Cells 1
IL2RB	5.25141e-228	0.406403	0.118	0.034	1.92207e-223	Natural Killer T-Cells 1
PIK3R1	1.35256e-227	0.93223	0.432	0.309	4.95049e-223	Natural Killer T-Cells 1
DNAJA1	1.92107e-226	0.910928	0.64	0.625	7.0313e-222	Natural Killer T-Cells 1
SLC38A1	7.85431e-225	0.632407	0.218	0.098	2.87476e-220	Natural Killer T-Cells 1
RPS27A	2.7659e-221	0.253073	0.989	0.976	1.01235e-216	Natural Killer T-Cells 1
ID2	2.4523e-219	0.856733	0.532	0.418	8.97565e-215	Natural Killer T-Cells 1
RPL36AL	1.25839e-217	0.407492	0.865	0.87	4.60585e-213	Natural Killer T-Cells 1
RPL7A	3.49785e-217	0.299253	0.974	0.956	1.28025e-212	Natural Killer T-Cells 1
ARPC2	5.39879e-215	0.496854	0.787	0.785	1.97601e-210	Natural Killer T-Cells 1
SCML4	2.01351e-214	0.435841	0.124	0.039	7.36965e-210	Natural Killer T-Cells 1
ITK	7.24878e-214	0.478233	0.145	0.051	2.65313e-209	Natural Killer T-Cells 1
GPR171	1.04712e-211	0.479175	0.127	0.041	3.83257e-207	Natural Killer T-Cells 1
CASP8	2.28289e-211	0.674374	0.236	0.115	8.35562e-207	Natural Killer T-Cells 1
PSTPIP1	3.06999e-210	0.597854	0.189	0.082	1.12365e-205	Natural Killer T-Cells 1
CDKN2D	1.3468e-209	0.78582	0.341	0.213	4.92943e-205	Natural Killer T-Cells 1
AKNA	1.41164e-209	0.704839	0.213	0.098	5.16673e-205	Natural Killer T-Cells 1
TTC39C	1.62443e-205	0.615177	0.209	0.096	5.94558e-201	Natural Killer T-Cells 1
ITGAL	3.94674e-205	0.47729	0.133	0.045	1.44455e-200	Natural Killer T-Cells 1
RPL19	6.7788e-205	0.234286	0.987	0.974	2.48111e-200	Natural Killer T-Cells 1
NCL	2.08798e-204	0.688724	0.685	0.696	7.64223e-200	Natural Killer T-Cells 1
TMEM120B	7.98818e-204	0.508827	0.148	0.055	2.92376e-199	Natural Killer T-Cells 1
CNOT6L	8.102e-202	0.787891	0.33	0.205	2.96541e-197	Natural Killer T-Cells 1
PTGER4	1.84336e-201	0.733832	0.323	0.192	6.74686e-197	Natural Killer T-Cells 1
EVI2B	1.28962e-196	0.697873	0.401	0.267	4.72014e-192	Natural Killer T-Cells 1
OCIAD2	1.9375e-195	0.70486	0.345	0.222	7.09145e-191	Natural Killer T-Cells 1
LINC00623	2.76333e-194	0.697114	0.263	0.146	1.01141e-189	Natural Killer T-Cells 1
CCDC88C	8.95529e-194	0.518056	0.157	0.062	3.27773e-189	Natural Killer T-Cells 1
CRYBG1	3.46308e-192	0.590502	0.258	0.135	1.26752e-187	Natural Killer T-Cells 1
CAMK4	2.12895e-186	0.402551	0.11	0.035	7.79215e-182	Natural Killer T-Cells 1
KIF21A	2.34267e-185	0.494295	0.128	0.046	8.57439e-181	Natural Killer T-Cells 1
DDX24	1.13977e-184	0.662351	0.625	0.622	4.17168e-180	Natural Killer T-Cells 1
IL10RA	1.50025e-181	0.723959	0.293	0.174	5.49108e-177	Natural Killer T-Cells 1
PIP4K2A	1.47216e-180	0.749441	0.349	0.238	5.38824e-176	Natural Killer T-Cells 1
ABRACL	7.2798e-180	0.732517	0.398	0.292	2.66448e-175	Natural Killer T-Cells 1
ARHGAP9	7.47143e-179	0.575625	0.181	0.082	2.73462e-174	Natural Killer T-Cells 1
TXNIP	4.299e-178	0.5852	0.745	0.686	1.57348e-173	Natural Killer T-Cells 1
ZFYVE28	1.58766e-173	0.435508	0.119	0.042	5.81099e-169	Natural Killer T-Cells 1
GIMAP5	9.02139e-171	0.634937	0.266	0.151	3.30192e-166	Natural Killer T-Cells 1
ANXA1	3.35831e-170	0.613328	0.808	0.79	1.22918e-165	Natural Killer T-Cells 1
ELF1	1.60257e-168	0.695962	0.509	0.433	5.86556e-164	Natural Killer T-Cells 1
ITGB7	8.71689e-168	0.445169	0.136	0.053	3.19047e-163	Natural Killer T-Cells 1
RPS21	5.86923e-167	0.291201	0.952	0.932	2.1482e-162	Natural Killer T-Cells 1
TNFAIP8	1.89662e-166	0.683627	0.347	0.233	6.9418e-162	Natural Killer T-Cells 1
RPL6	2.4383e-163	0.24561	0.973	0.96	8.92443e-159	Natural Killer T-Cells 1
RNF125	8.58242e-163	0.563484	0.194	0.095	3.14125e-158	Natural Killer T-Cells 1
AC243960.1	9.3049e-162	0.509559	0.153	0.065	3.40569e-157	Natural Killer T-Cells 1
DEF6	1.92539e-161	0.53736	0.197	0.098	7.0471e-157	Natural Killer T-Cells 1
LINC-PINT	4.52343e-159	0.697466	0.428	0.332	1.65562e-154	Natural Killer T-Cells 1
SYTL1	2.50021e-158	0.431847	0.139	0.056	9.15101e-154	Natural Killer T-Cells 1
ORAI1	2.73689e-158	0.660363	0.266	0.161	1.00173e-153	Natural Killer T-Cells 1
PDCD4	3.56339e-157	0.753326	0.413	0.324	1.30424e-152	Natural Killer T-Cells 1
TSEN54	3.74891e-157	0.500797	0.155	0.068	1.37214e-152	Natural Killer T-Cells 1
JAK1	1.34651e-156	0.652565	0.531	0.495	4.92836e-152	Natural Killer T-Cells 1
RSRP1	2.38051e-156	0.699061	0.522	0.471	8.71292e-152	Natural Killer T-Cells 1
SH3KBP1	5.71005e-156	0.703566	0.342	0.24	2.08993e-151	Natural Killer T-Cells 1
TMA7	1.60508e-154	0.455142	0.766	0.809	5.87477e-150	Natural Killer T-Cells 1
HERPUD1	5.33701e-153	0.57704	0.612	0.581	1.9534e-148	Natural Killer T-Cells 1
KIF2A	2.0061e-152	0.741888	0.301	0.202	7.34251e-148	Natural Killer T-Cells 1
DDX5	5.15211e-151	0.390084	0.84	0.876	1.88572e-146	Natural Killer T-Cells 1
DENND2D	2.59069e-150	0.487546	0.149	0.066	9.48217e-146	Natural Killer T-Cells 1
MBP	4.89766e-148	0.653525	0.342	0.237	1.79259e-143	Natural Killer T-Cells 1
RPL18	2.0606e-147	0.223581	0.976	0.957	7.54198e-143	Natural Killer T-Cells 1
SLAMF1	2.44907e-147	0.376476	0.106	0.038	8.96386e-143	Natural Killer T-Cells 1
IQGAP2	9.25897e-147	0.624474	0.289	0.18	3.38887e-142	Natural Killer T-Cells 1
TLE5	5.23052e-146	0.635133	0.538	0.506	1.91442e-141	Natural Killer T-Cells 1
HIST1H1D	7.93293e-144	0.549886	0.141	0.061	2.90353e-139	Natural Killer T-Cells 1
UBC	3.69076e-143	0.281992	0.947	0.948	1.35085e-138	Natural Killer T-Cells 1
SPN	1.23659e-139	0.442679	0.14	0.061	4.52604e-135	Natural Killer T-Cells 1
PDE4B	3.80478e-137	0.663656	0.293	0.191	1.39259e-132	Natural Killer T-Cells 1
RPL13A	4.13186e-137	0.286167	0.96	0.958	1.5123e-132	Natural Killer T-Cells 1
UBALD2	5.78644e-137	0.68351	0.403	0.323	2.1179e-132	Natural Killer T-Cells 1
TNFSF14	1.70162e-134	0.377159	0.104	0.038	6.22811e-130	Natural Killer T-Cells 1
TGFB1	1.03345e-133	0.679731	0.446	0.386	3.78252e-129	Natural Killer T-Cells 1
SEMA4D	1.72787e-132	0.47827	0.151	0.071	6.32419e-128	Natural Killer T-Cells 1
P2RY10	3.61051e-132	0.420988	0.128	0.054	1.32148e-127	Natural Killer T-Cells 1
BRD2	6.09306e-131	0.767056	0.446	0.391	2.23012e-126	Natural Killer T-Cells 1
ARHGEF1	3.40083e-130	0.610184	0.277	0.181	1.24474e-125	Natural Killer T-Cells 1
RCAN3	1.31515e-129	0.489891	0.166	0.082	4.81357e-125	Natural Killer T-Cells 1
LBH	1.22541e-125	0.603201	0.362	0.264	4.48514e-121	Natural Killer T-Cells 1
TPM3	1.70746e-125	0.464282	0.65	0.601	6.24949e-121	Natural Killer T-Cells 1
PITPNC1	3.73061e-124	0.518501	0.175	0.092	1.36544e-119	Natural Killer T-Cells 1
JPT1	2.13574e-122	0.703821	0.351	0.27	7.81703e-118	Natural Killer T-Cells 1
TOB1	4.7781e-120	0.77608	0.378	0.3	1.74883e-115	Natural Killer T-Cells 1
EMP3	4.69364e-118	0.45338	0.657	0.633	1.71792e-113	Natural Killer T-Cells 1
UBB	6.21643e-117	0.368588	0.821	0.862	2.27527e-112	Natural Killer T-Cells 1
SP140	6.54145e-117	0.385449	0.13	0.059	2.39424e-112	Natural Killer T-Cells 1
NR4A2	3.87899e-116	0.592029	0.414	0.319	1.41975e-111	Natural Killer T-Cells 1
KLRB1	4.89558e-116	0.450782	0.19	0.097	1.79183e-111	Natural Killer T-Cells 1
IPCEF1	1.19428e-115	0.333662	0.104	0.042	4.37117e-111	Natural Killer T-Cells 1
RPL18A	1.19463e-115	0.183652	0.972	0.967	4.37245e-111	Natural Killer T-Cells 1
PPP1R2	2.68368e-115	0.724781	0.439	0.394	9.82255e-111	Natural Killer T-Cells 1
GPR65	9.98439e-115	0.561776	0.245	0.154	3.65439e-110	Natural Killer T-Cells 1
RPS4Y1	1.17296e-114	0.386704	0.706	0.662	4.29314e-110	Natural Killer T-Cells 1
EEF1D	4.09245e-114	0.306439	0.867	0.895	1.49788e-109	Natural Killer T-Cells 1
C9orf78	4.93451e-114	0.703174	0.426	0.384	1.80608e-109	Natural Killer T-Cells 1
CD28	2.97382e-113	0.394518	0.12	0.053	1.08845e-108	Natural Killer T-Cells 1
RORA	4.37865e-113	0.585986	0.266	0.173	1.60263e-108	Natural Killer T-Cells 1
PDE7A	4.7646e-111	0.448786	0.146	0.073	1.74389e-106	Natural Killer T-Cells 1
SYNRG	1.8083e-110	0.61161	0.248	0.164	6.61856e-106	Natural Killer T-Cells 1
S1PR4	9.76192e-105	0.427424	0.132	0.063	3.57296e-100	Natural Killer T-Cells 1
FUS	1.0959e-104	0.561485	0.589	0.617	4.01112e-100	Natural Killer T-Cells 1
HELB	1.82877e-104	0.413447	0.126	0.06	6.6935e-100	Natural Killer T-Cells 1
RPS16	4.14107e-103	0.2112	0.948	0.947	1.51567e-98	Natural Killer T-Cells 1
YPEL5	4.27093e-103	0.688949	0.443	0.413	1.5632e-98	Natural Killer T-Cells 1
TMEM238	5.6008e-101	0.467462	0.161	0.088	2.04995e-96	Natural Killer T-Cells 1
BATF	8.30775e-101	0.440142	0.178	0.098	3.04072e-96	Natural Killer T-Cells 1
JMJD6	1.58178e-99	0.656488	0.247	0.172	5.78946e-95	Natural Killer T-Cells 1
AL499604.1	7.25736e-98	0.580501	0.158	0.085	2.65627e-93	Natural Killer T-Cells 1
SEPTIN6	1.4233e-97	0.586463	0.292	0.214	5.20941e-93	Natural Killer T-Cells 1
RBM8A	5.0347e-97	0.575178	0.538	0.564	1.84275e-92	Natural Killer T-Cells 1
PRKCH	8.24017e-97	0.481694	0.155	0.084	3.01599e-92	Natural Killer T-Cells 1
PRKCQ-AS1	1.12002e-96	0.330905	0.137	0.067	4.09938e-92	Natural Killer T-Cells 1
PPP2R2B	9.84027e-96	0.418488	0.123	0.061	3.60164e-91	Natural Killer T-Cells 1
ARF6	1.01285e-94	0.624913	0.411	0.366	3.70715e-90	Natural Killer T-Cells 1
BBC3	3.02023e-93	0.531445	0.168	0.097	1.10544e-88	Natural Killer T-Cells 1
RPLP1	8.74252e-93	0.138324	0.993	0.987	3.19985e-88	Natural Killer T-Cells 1
PTMA	1.18098e-92	0.214274	0.99	0.982	4.3225e-88	Natural Killer T-Cells 1
LAPTM5	1.21358e-91	0.191699	0.555	0.411	4.44182e-87	Natural Killer T-Cells 1
CBX4	3.65752e-91	0.473068	0.154	0.086	1.33869e-86	Natural Killer T-Cells 1
MT-CO2	1.87695e-90	0.149558	0.984	0.976	6.86982e-86	Natural Killer T-Cells 1
DOCK8	4.50082e-90	0.547908	0.241	0.164	1.64734e-85	Natural Killer T-Cells 1
BTG2	5.15051e-90	0.450408	0.562	0.523	1.88514e-85	Natural Killer T-Cells 1
LINC01578	2.32904e-89	0.588219	0.502	0.504	8.52453e-85	Natural Killer T-Cells 1
RPS28	7.20972e-87	0.156311	0.977	0.97	2.63883e-82	Natural Killer T-Cells 1
TSPYL2	1.15784e-86	0.718219	0.264	0.192	4.23779e-82	Natural Killer T-Cells 1
SYNE2	8.47113e-86	0.541482	0.356	0.283	3.10052e-81	Natural Killer T-Cells 1
CCND3	3.07306e-85	0.53959	0.331	0.264	1.12477e-80	Natural Killer T-Cells 1
SLFN5	5.99478e-85	0.559347	0.247	0.173	2.19415e-80	Natural Killer T-Cells 1
CMC1	1.13371e-84	0.947957	0.283	0.223	4.14948e-80	Natural Killer T-Cells 1
CREM	2.52137e-84	0.714857	0.388	0.329	9.22846e-80	Natural Killer T-Cells 1
CIB1	2.84393e-84	0.567906	0.495	0.505	1.04091e-79	Natural Killer T-Cells 1
GTF2B	5.03097e-84	0.68726	0.36	0.308	1.84138e-79	Natural Killer T-Cells 1
SRSF2	1.9933e-82	0.62214	0.49	0.503	7.29568e-78	Natural Killer T-Cells 1
GPR183	8.287e-81	0.203727	0.374	0.268	3.03313e-76	Natural Killer T-Cells 1
ABHD17A	1.33896e-79	0.592005	0.36	0.317	4.90073e-75	Natural Killer T-Cells 1
STK10	1.5437e-79	0.449641	0.16	0.095	5.65008e-75	Natural Killer T-Cells 1
REL	2.11639e-78	0.526889	0.366	0.301	7.7462e-74	Natural Killer T-Cells 1
CHST12	3.31457e-78	0.574227	0.238	0.171	1.21317e-73	Natural Killer T-Cells 1
HNRNPDL	1.39011e-77	0.363344	0.681	0.759	5.08795e-73	Natural Killer T-Cells 1
TSTD1	3.71449e-77	0.556083	0.299	0.233	1.35954e-72	Natural Killer T-Cells 1
AP002387.2	6.38856e-77	0.377807	0.105	0.052	2.33828e-72	Natural Killer T-Cells 1
SMCHD1	9.42263e-76	0.589515	0.354	0.301	3.44878e-71	Natural Killer T-Cells 1
BTN3A1	1.54748e-75	0.407302	0.128	0.07	5.66392e-71	Natural Killer T-Cells 1
TMC6	7.18062e-75	0.460052	0.178	0.112	2.62818e-70	Natural Killer T-Cells 1
FAM102A	9.21869e-75	0.338793	0.108	0.054	3.37413e-70	Natural Killer T-Cells 1
ZNF331	1.52239e-73	0.495695	0.346	0.265	5.5721e-69	Natural Killer T-Cells 1
YWHAB	3.49216e-73	0.403327	0.672	0.738	1.27816e-68	Natural Killer T-Cells 1
DUSP5	2.23318e-72	0.49231	0.228	0.159	8.17365e-68	Natural Killer T-Cells 1
MYL12B	2.30628e-72	0.259709	0.795	0.825	8.4412e-68	Natural Killer T-Cells 1
TBCC	4.05528e-72	0.530498	0.205	0.142	1.48427e-67	Natural Killer T-Cells 1
RGS14	5.77688e-72	0.396357	0.136	0.078	2.1144e-67	Natural Killer T-Cells 1
TRAPPC10	8.93938e-72	0.528343	0.198	0.135	3.2719e-67	Natural Killer T-Cells 1
CDC14A	1.01301e-71	0.338461	0.11	0.057	3.70772e-67	Natural Killer T-Cells 1
KPNA2	1.05116e-71	0.563291	0.22	0.156	3.84737e-67	Natural Killer T-Cells 1
RIPOR2	1.36189e-71	0.351848	0.168	0.101	4.98467e-67	Natural Killer T-Cells 1
ADGRE5	9.24577e-71	0.567888	0.292	0.231	3.38404e-66	Natural Killer T-Cells 1
BUB3	6.9322e-70	0.625013	0.323	0.279	2.53725e-65	Natural Killer T-Cells 1
HNRNPA2B1	7.32833e-70	0.322505	0.754	0.832	2.68224e-65	Natural Killer T-Cells 1
PSME2	1.5158e-68	0.53727	0.486	0.496	5.54799e-64	Natural Killer T-Cells 1
SNRPD2	3.73053e-68	0.438447	0.594	0.658	1.36541e-63	Natural Killer T-Cells 1
CTSC	6.33741e-68	0.326369	0.454	0.387	2.31955e-63	Natural Killer T-Cells 1
CLIC1	6.67063e-68	0.313474	0.764	0.808	2.44152e-63	Natural Killer T-Cells 1
CDK2AP2	9.80851e-68	0.638026	0.326	0.285	3.59001e-63	Natural Killer T-Cells 1
MYO1G	3.23043e-67	0.390276	0.14	0.083	1.18237e-62	Natural Killer T-Cells 1
SEPTIN7	6.05416e-67	0.310554	0.72	0.771	2.21588e-62	Natural Killer T-Cells 1
TUBB4B	4.5468e-66	0.64985	0.48	0.498	1.66418e-61	Natural Killer T-Cells 1
CCDC167	1.36181e-65	0.558275	0.191	0.133	4.98436e-61	Natural Killer T-Cells 1
FCMR	1.57349e-65	0.325143	0.114	0.061	5.75913e-61	Natural Killer T-Cells 1
RPLP0	4.25776e-64	0.164478	0.915	0.913	1.55838e-59	Natural Killer T-Cells 1
RPS18	4.6602e-64	0.110352	0.984	0.973	1.70568e-59	Natural Killer T-Cells 1
HSP90AA1	1.07514e-63	0.347011	0.808	0.857	3.93511e-59	Natural Killer T-Cells 1
FLT3LG	4.48192e-63	0.368545	0.16	0.1	1.64043e-58	Natural Killer T-Cells 1
NFKBIA	1.4527e-62	0.333964	0.698	0.705	5.31703e-58	Natural Killer T-Cells 1
RPS20	4.58283e-62	0.207185	0.852	0.871	1.67736e-57	Natural Killer T-Cells 1
ANKRD12	5.4026e-62	0.503097	0.522	0.55	1.97741e-57	Natural Killer T-Cells 1
AC008875.3	5.93519e-62	0.434066	0.148	0.092	2.17234e-57	Natural Killer T-Cells 1
FAM107B	8.61423e-61	0.491428	0.396	0.355	3.15289e-56	Natural Killer T-Cells 1
ARHGAP15	1.06827e-60	0.351593	0.182	0.12	3.90996e-56	Natural Killer T-Cells 1
CITED2	1.12763e-60	0.604571	0.362	0.318	4.12722e-56	Natural Killer T-Cells 1
HIGD2A	2.21128e-60	0.527829	0.479	0.495	8.0935e-56	Natural Killer T-Cells 1
ARHGAP25	7.76247e-60	0.379401	0.116	0.066	2.84114e-55	Natural Killer T-Cells 1
CKAP2	1.01305e-59	0.396447	0.126	0.075	3.70788e-55	Natural Killer T-Cells 1
G3BP2	1.03162e-59	0.620195	0.354	0.325	3.77585e-55	Natural Killer T-Cells 1
CNN2	1.58548e-59	0.552955	0.286	0.236	5.80303e-55	Natural Killer T-Cells 1
MAD1L1	1.7705e-59	0.434471	0.14	0.087	6.48019e-55	Natural Killer T-Cells 1
RNF166	2.01884e-59	0.493299	0.194	0.137	7.38916e-55	Natural Killer T-Cells 1
RAB27A	5.75832e-59	0.472529	0.182	0.126	2.1076e-54	Natural Killer T-Cells 1
LY6E	1.33379e-58	0.435248	0.479	0.456	4.88179e-54	Natural Killer T-Cells 1
EVI2A	1.78317e-58	0.502417	0.271	0.211	6.52657e-54	Natural Killer T-Cells 1
RSBN1	2.09712e-58	0.561544	0.262	0.21	7.67567e-54	Natural Killer T-Cells 1
SSR2	3.1747e-58	0.421601	0.579	0.652	1.16197e-53	Natural Killer T-Cells 1
WIPF1	5.48321e-58	0.566021	0.277	0.228	2.00691e-53	Natural Killer T-Cells 1
SELPLG	5.8291e-58	0.367564	0.13	0.078	2.13351e-53	Natural Killer T-Cells 1
CEMIP2	8.44267e-58	0.511423	0.2	0.141	3.0901e-53	Natural Killer T-Cells 1
SET	3.12836e-57	0.444953	0.575	0.632	1.14501e-52	Natural Killer T-Cells 1
HMGB2	5.36621e-57	0.705192	0.373	0.353	1.96409e-52	Natural Killer T-Cells 1
MTFP1	1.10504e-56	0.345652	0.118	0.069	4.04455e-52	Natural Killer T-Cells 1
PLEKHF1	1.26796e-56	0.389035	0.122	0.072	4.64085e-52	Natural Killer T-Cells 1
IDH2	2.95653e-56	0.54245	0.238	0.188	1.08212e-51	Natural Killer T-Cells 1
AMD1	8.27766e-56	0.622137	0.398	0.39	3.02971e-51	Natural Killer T-Cells 1
RPL35A	9.97898e-56	0.127166	0.969	0.963	3.6524e-51	Natural Killer T-Cells 1
ZC3HAV1	1.57096e-55	0.524849	0.253	0.199	5.74986e-51	Natural Killer T-Cells 1
IL16	1.72888e-55	0.434896	0.161	0.106	6.32788e-51	Natural Killer T-Cells 1
ARHGAP30	2.8724e-55	0.451074	0.184	0.127	1.05133e-50	Natural Killer T-Cells 1
SMAP2	2.96264e-55	0.427006	0.346	0.286	1.08436e-50	Natural Killer T-Cells 1
SUSD3	1.26278e-54	0.334066	0.113	0.065	4.62189e-50	Natural Killer T-Cells 1
PTP4A2	3.90287e-54	0.55894	0.422	0.432	1.42849e-49	Natural Killer T-Cells 1
CSK	1.04522e-53	0.481028	0.225	0.172	3.82562e-49	Natural Killer T-Cells 1
EPB41	2.32694e-53	0.438935	0.165	0.111	8.51683e-49	Natural Killer T-Cells 1
RBM39	7.59942e-53	0.420933	0.585	0.66	2.78147e-48	Natural Killer T-Cells 1
FAM49B	8.14479e-53	0.427658	0.33	0.279	2.98107e-48	Natural Killer T-Cells 1
PAXX	1.09494e-52	0.561203	0.315	0.28	4.00759e-48	Natural Killer T-Cells 1
ANXA2R	3.80647e-52	0.362777	0.113	0.067	1.39321e-47	Natural Killer T-Cells 1
TRIR	2.82126e-51	0.413604	0.566	0.645	1.03261e-46	Natural Killer T-Cells 1
ASF1A	4.36329e-51	0.49272	0.185	0.135	1.59701e-46	Natural Killer T-Cells 1
MT1F	4.48584e-51	0.373009	0.129	0.081	1.64186e-46	Natural Killer T-Cells 1
CD99	3.04855e-50	0.293262	0.709	0.751	1.1158e-45	Natural Killer T-Cells 1
GMNN	4.91088e-50	0.396772	0.117	0.072	1.79743e-45	Natural Killer T-Cells 1
BIN1	5.72589e-50	0.407221	0.196	0.142	2.09573e-45	Natural Killer T-Cells 1
CMC2	9.11953e-50	0.539919	0.248	0.205	3.33784e-45	Natural Killer T-Cells 1
KLF13	4.48247e-49	0.567606	0.309	0.279	1.64063e-44	Natural Killer T-Cells 1
HCLS1	2.12763e-47	0.410092	0.306	0.255	7.78734e-43	Natural Killer T-Cells 1
ARHGAP45	3.33111e-47	0.404232	0.155	0.105	1.21922e-42	Natural Killer T-Cells 1
ADRB2	3.71006e-47	0.358888	0.12	0.074	1.35792e-42	Natural Killer T-Cells 1
LCP2	4.24402e-47	0.41116	0.16	0.111	1.55336e-42	Natural Killer T-Cells 1
SIGIRR	5.18025e-47	0.534745	0.309	0.279	1.89602e-42	Natural Killer T-Cells 1
FNBP1	1.59135e-46	0.540639	0.301	0.266	5.82449e-42	Natural Killer T-Cells 1
NPM1	1.61513e-46	0.256931	0.777	0.829	5.91155e-42	Natural Killer T-Cells 1
BTN3A2	3.08068e-46	0.482518	0.21	0.161	1.12756e-41	Natural Killer T-Cells 1
PRPF38B	4.05755e-46	0.578671	0.372	0.361	1.4851e-41	Natural Killer T-Cells 1
KMT2E	6.29138e-46	0.486813	0.483	0.52	2.30271e-41	Natural Killer T-Cells 1
SFPQ	2.76742e-45	0.470291	0.494	0.536	1.0129e-40	Natural Killer T-Cells 1
RASSF5	5.23468e-45	0.398522	0.159	0.11	1.91595e-40	Natural Killer T-Cells 1
TAP1	1.32232e-44	0.485669	0.211	0.165	4.83983e-40	Natural Killer T-Cells 1
SLC2A3	1.46767e-44	0.406269	0.386	0.347	5.3718e-40	Natural Killer T-Cells 1
SRRM1	1.7318e-44	0.451975	0.53	0.598	6.33855e-40	Natural Killer T-Cells 1
IL27RA	2.09497e-44	0.33853	0.117	0.073	7.6678e-40	Natural Killer T-Cells 1
HMGA1	5.09609e-44	0.469962	0.195	0.149	1.86522e-39	Natural Killer T-Cells 1
SH3BP1	5.20214e-44	0.32441	0.111	0.069	1.90403e-39	Natural Killer T-Cells 1
HINT1	1.55506e-43	0.264125	0.716	0.787	5.69169e-39	Natural Killer T-Cells 1
RBM25	1.60792e-43	0.504367	0.466	0.505	5.88515e-39	Natural Killer T-Cells 1
TMEM14B	1.84376e-43	0.102107	0.266	0.428	6.74835e-39	Natural Killer T-Cells 1
RPAIN	1.04482e-42	0.101153	0.161	0.269	3.82416e-38	Natural Killer T-Cells 1
DBF4	2.55242e-42	0.391354	0.128	0.085	9.34212e-38	Natural Killer T-Cells 1
ZFP36	3.04203e-42	0.138858	0.736	0.716	1.11341e-37	Natural Killer T-Cells 1
BUD23	3.84617e-42	0.107569	0.157	0.263	1.40774e-37	Natural Killer T-Cells 1
ZC3H12A	1.39305e-41	0.412163	0.146	0.101	5.09869e-37	Natural Killer T-Cells 1
SNHG12	1.47509e-41	0.444652	0.182	0.136	5.39897e-37	Natural Killer T-Cells 1
GPRIN3	1.96558e-41	0.3769	0.153	0.107	7.19421e-37	Natural Killer T-Cells 1
WAS	2.32627e-41	0.421806	0.195	0.149	8.51437e-37	Natural Killer T-Cells 1
PIM2	1.27891e-40	0.299385	0.154	0.105	4.68094e-36	Natural Killer T-Cells 1
PPP1R14B	2.5489e-40	0.127804	0.268	0.413	9.32924e-36	Natural Killer T-Cells 1
UFD1	7.87492e-40	0.116997	0.181	0.296	2.8823e-35	Natural Killer T-Cells 1
AC058791.1	1.16177e-39	0.438034	0.211	0.164	4.25221e-35	Natural Killer T-Cells 1
DGKZ	1.47809e-39	0.428834	0.17	0.126	5.40996e-35	Natural Killer T-Cells 1
RACK1	1.50323e-39	0.119518	0.937	0.941	5.50197e-35	Natural Killer T-Cells 1
ATP5F1E	1.67209e-39	0.195664	0.884	0.905	6.12001e-35	Natural Killer T-Cells 1
GRK6	2.77034e-39	0.400343	0.162	0.118	1.01397e-34	Natural Killer T-Cells 1
MRPL54	2.62358e-38	0.118164	0.221	0.354	9.60257e-34	Natural Killer T-Cells 1
GCC2	2.71671e-38	0.563758	0.362	0.356	9.94344e-34	Natural Killer T-Cells 1
CDKN1B	3.42144e-38	0.497671	0.304	0.278	1.25228e-33	Natural Killer T-Cells 1
GSTK1	5.27447e-38	0.44649	0.469	0.509	1.93051e-33	Natural Killer T-Cells 1
PPP1R7	8.54595e-38	0.124791	0.178	0.29	3.1279e-33	Natural Killer T-Cells 1
VAMP2	2.00972e-37	0.433914	0.484	0.527	7.35578e-33	Natural Killer T-Cells 1
PTGER2	2.26542e-37	0.33057	0.127	0.084	8.29165e-33	Natural Killer T-Cells 1
PSMB8-AS1	3.76879e-37	0.408795	0.163	0.12	1.37941e-32	Natural Killer T-Cells 1
MCL1	5.28912e-37	0.402341	0.522	0.555	1.93587e-32	Natural Killer T-Cells 1
PPIG	7.8417e-37	0.110722	0.312	0.483	2.87014e-32	Natural Killer T-Cells 1
GIMAP1	3.88489e-36	0.442476	0.22	0.179	1.42191e-31	Natural Killer T-Cells 1
PMAIP1	4.51939e-36	0.348364	0.169	0.123	1.65414e-31	Natural Killer T-Cells 1
MIA3	2.22298e-35	0.11412	0.154	0.248	8.13633e-31	Natural Killer T-Cells 1
DERL2	6.89137e-35	0.103201	0.138	0.225	2.52231e-30	Natural Killer T-Cells 1
ZBTB1	1.17779e-34	0.466475	0.187	0.148	4.31084e-30	Natural Killer T-Cells 1
DNAJC1	1.9602e-34	0.593174	0.297	0.285	7.17452e-30	Natural Killer T-Cells 1
PPP1CA	2.78393e-34	0.503134	0.359	0.362	1.01895e-29	Natural Killer T-Cells 1
N4BP1	5.24103e-34	0.455757	0.18	0.142	1.91827e-29	Natural Killer T-Cells 1
SMAD7	7.97349e-34	0.425044	0.173	0.134	2.91838e-29	Natural Killer T-Cells 1
STMN1	9.18198e-34	0.799951	0.282	0.259	3.3607e-29	Natural Killer T-Cells 1
FXYD5	1.22378e-33	0.225322	0.639	0.641	4.47914e-29	Natural Killer T-Cells 1
CIR1	2.02503e-33	0.179838	0.228	0.353	7.4118e-29	Natural Killer T-Cells 1
FMNL1	2.61776e-33	0.38761	0.171	0.13	9.58126e-29	Natural Killer T-Cells 1
ADRM1	3.2988e-33	0.113817	0.234	0.364	1.20739e-28	Natural Killer T-Cells 1
CLINT1	3.56091e-33	0.127097	0.172	0.272	1.30333e-28	Natural Killer T-Cells 1
PSMB10	4.57479e-33	0.498665	0.355	0.355	1.67442e-28	Natural Killer T-Cells 1
TIPRL	6.34399e-33	0.126125	0.144	0.233	2.32196e-28	Natural Killer T-Cells 1
RAB8B	8.0458e-33	0.50572	0.255	0.227	2.94485e-28	Natural Killer T-Cells 1
MAPK1IP1L	8.49977e-33	0.102319	0.17	0.268	3.111e-28	Natural Killer T-Cells 1
PPP1R18	1.12898e-32	0.502095	0.29	0.269	4.13219e-28	Natural Killer T-Cells 1
ATG12	1.51529e-32	0.104203	0.153	0.243	5.5461e-28	Natural Killer T-Cells 1
AC004687.1	2.61217e-32	0.322728	0.113	0.076	9.56081e-28	Natural Killer T-Cells 1
SRP19	2.75366e-32	0.148518	0.218	0.338	1.00787e-27	Natural Killer T-Cells 1
ACAP2	3.57088e-32	0.109259	0.175	0.273	1.30698e-27	Natural Killer T-Cells 1
PNRC2	8.19042e-32	0.108931	0.254	0.387	2.99777e-27	Natural Killer T-Cells 1
DDX18	1.44056e-31	0.144101	0.306	0.464	5.27259e-27	Natural Killer T-Cells 1
PURA	2.19871e-31	0.107749	0.185	0.286	8.0475e-27	Natural Killer T-Cells 1
NCK2	2.35777e-31	0.412743	0.172	0.135	8.62967e-27	Natural Killer T-Cells 1
HMGB1	2.36221e-31	0.259091	0.829	0.887	8.64592e-27	Natural Killer T-Cells 1
PLP2	2.58973e-31	0.485808	0.441	0.467	9.47868e-27	Natural Killer T-Cells 1
EIF5	2.66698e-31	0.414435	0.515	0.585	9.7614e-27	Natural Killer T-Cells 1
PSMA3	3.18831e-31	0.111448	0.265	0.409	1.16695e-26	Natural Killer T-Cells 1
SRSF10	5.30588e-31	0.131729	0.246	0.377	1.942e-26	Natural Killer T-Cells 1
UBA52	5.49803e-31	0.12471	0.914	0.935	2.01233e-26	Natural Killer T-Cells 1
RASA2	9.38051e-31	0.386459	0.157	0.12	3.43336e-26	Natural Killer T-Cells 1
PDCD2	1.1085e-30	0.101659	0.144	0.228	4.05722e-26	Natural Killer T-Cells 1
TXNL4A	2.35323e-30	0.128947	0.225	0.349	8.61307e-26	Natural Killer T-Cells 1
TSC22D4	2.48805e-30	0.416369	0.202	0.167	9.10652e-26	Natural Killer T-Cells 1
GTF3A	2.86615e-30	0.506424	0.396	0.422	1.04904e-25	Natural Killer T-Cells 1
NIFK	3.26678e-30	0.137725	0.161	0.252	1.19567e-25	Natural Killer T-Cells 1
AGTRAP	5.08992e-30	0.106927	0.138	0.219	1.86296e-25	Natural Killer T-Cells 1
MRPS12	6.57088e-30	0.122254	0.129	0.207	2.40501e-25	Natural Killer T-Cells 1
CDC26	7.05086e-30	0.139327	0.173	0.27	2.58069e-25	Natural Killer T-Cells 1
ILF3	8.19206e-30	0.10923	0.169	0.261	2.99838e-25	Natural Killer T-Cells 1
UBXN4	8.6374e-30	0.112441	0.346	0.52	3.16138e-25	Natural Killer T-Cells 1
PIM3	9.7498e-30	0.439719	0.34	0.324	3.56853e-25	Natural Killer T-Cells 1
OPTN	2.34354e-29	0.4949	0.294	0.279	8.57758e-25	Natural Killer T-Cells 1
PDE4D	2.44275e-29	0.323527	0.124	0.088	8.94073e-25	Natural Killer T-Cells 1
GOLGA7	3.08833e-29	0.155566	0.17	0.265	1.13036e-24	Natural Killer T-Cells 1
NDUFA3	4.49998e-29	0.12882	0.309	0.469	1.64704e-24	Natural Killer T-Cells 1
MRPS5	5.11674e-29	0.106767	0.139	0.218	1.87278e-24	Natural Killer T-Cells 1
OTUB1	6.45979e-29	0.102297	0.13	0.206	2.36435e-24	Natural Killer T-Cells 1
SLC3A2	1.06052e-28	0.439694	0.415	0.443	3.8816e-24	Natural Killer T-Cells 1
PSMD13	1.11756e-28	0.141436	0.194	0.3	4.09039e-24	Natural Killer T-Cells 1
CCDC59	1.27954e-28	0.152394	0.172	0.266	4.68326e-24	Natural Killer T-Cells 1
RTF1	1.46952e-28	0.129842	0.27	0.407	5.37859e-24	Natural Killer T-Cells 1
SCAMP2	1.53888e-28	0.121586	0.179	0.275	5.63246e-24	Natural Killer T-Cells 1
NRDC	1.75483e-28	0.127828	0.163	0.252	6.42285e-24	Natural Killer T-Cells 1
PPP1R10	2.42027e-28	0.56845	0.352	0.357	8.85842e-24	Natural Killer T-Cells 1
VPS13C	3.04374e-28	0.114689	0.2	0.303	1.11404e-23	Natural Killer T-Cells 1
ANP32A	3.54979e-28	0.130388	0.209	0.319	1.29926e-23	Natural Killer T-Cells 1
TAF12	3.55054e-28	0.126008	0.117	0.188	1.29953e-23	Natural Killer T-Cells 1
PPP2R2A	3.62519e-28	0.101609	0.153	0.237	1.32686e-23	Natural Killer T-Cells 1
CBLB	3.7199e-28	0.324788	0.123	0.088	1.36152e-23	Natural Killer T-Cells 1
RGS10	3.82891e-28	0.291526	0.365	0.333	1.40142e-23	Natural Killer T-Cells 1
PSMD6	4.22985e-28	0.121892	0.156	0.242	1.54817e-23	Natural Killer T-Cells 1
WAC	4.30014e-28	0.103833	0.177	0.271	1.57389e-23	Natural Killer T-Cells 1
ENSA	5.12148e-28	0.109263	0.299	0.449	1.87451e-23	Natural Killer T-Cells 1
VPS4B	6.36806e-28	0.140988	0.172	0.265	2.33077e-23	Natural Killer T-Cells 1
CKS2	6.57774e-28	0.389455	0.177	0.14	2.40752e-23	Natural Killer T-Cells 1
NECAP2	1.45013e-27	0.100431	0.136	0.212	5.30761e-23	Natural Killer T-Cells 1
NEU1	1.49503e-27	0.126211	0.122	0.193	5.47196e-23	Natural Killer T-Cells 1
BFAR	1.56683e-27	0.102538	0.116	0.184	5.73474e-23	Natural Killer T-Cells 1
AQP3	1.58171e-27	0.250122	0.112	0.078	5.78921e-23	Natural Killer T-Cells 1
ARHGEF3	1.84781e-27	0.301475	0.108	0.075	6.76317e-23	Natural Killer T-Cells 1
SFXN1	2.1798e-27	0.327072	0.14	0.104	7.97827e-23	Natural Killer T-Cells 1
IFITM1	2.8824e-27	0.281045	0.252	0.209	1.05499e-22	Natural Killer T-Cells 1
RAB8A	5.05117e-27	0.135772	0.177	0.271	1.84878e-22	Natural Killer T-Cells 1
TOP1	8.46869e-27	0.155615	0.251	0.374	3.09963e-22	Natural Killer T-Cells 1
RBM27	8.65723e-27	0.119588	0.143	0.221	3.16863e-22	Natural Killer T-Cells 1
ETNK1	9.49465e-27	0.103351	0.12	0.189	3.47514e-22	Natural Killer T-Cells 1
SUPT16H	9.83372e-27	0.142403	0.156	0.241	3.59924e-22	Natural Killer T-Cells 1
BCL7C	1.35123e-26	0.128631	0.23	0.347	4.94563e-22	Natural Killer T-Cells 1
BTG3	1.81585e-26	0.531426	0.295	0.285	6.6462e-22	Natural Killer T-Cells 1
ARPC4	1.96598e-26	0.101651	0.296	0.44	7.19568e-22	Natural Killer T-Cells 1
DDX6	2.29683e-26	0.481801	0.309	0.303	8.40663e-22	Natural Killer T-Cells 1
TFAM	2.40889e-26	0.1191	0.126	0.197	8.81677e-22	Natural Killer T-Cells 1
CCND2	2.6486e-26	0.45653	0.274	0.255	9.69413e-22	Natural Killer T-Cells 1
RNF5	3.08259e-26	0.120088	0.147	0.226	1.12826e-21	Natural Killer T-Cells 1
TCF7	3.48433e-26	0.224575	0.111	0.077	1.2753e-21	Natural Killer T-Cells 1
KIN	3.64656e-26	0.117656	0.106	0.168	1.33468e-21	Natural Killer T-Cells 1
RBM22	6.38217e-26	0.12485	0.146	0.224	2.33594e-21	Natural Killer T-Cells 1
HNRNPD	8.3122e-26	0.127682	0.293	0.439	3.04235e-21	Natural Killer T-Cells 1
MRPS31	9.41887e-26	0.148394	0.107	0.169	3.4474e-21	Natural Killer T-Cells 1
VPS26A	1.39248e-25	0.127883	0.178	0.27	5.09661e-21	Natural Killer T-Cells 1
ZNF394	1.78271e-25	0.380796	0.175	0.143	6.52489e-21	Natural Killer T-Cells 1
TMEM134	2.43966e-25	0.152642	0.143	0.219	8.92938e-21	Natural Killer T-Cells 1
SNW1	2.83586e-25	0.169109	0.223	0.336	1.03795e-20	Natural Killer T-Cells 1
PPIL4	2.84709e-25	0.155405	0.19	0.286	1.04206e-20	Natural Killer T-Cells 1
INPP4B	4.58767e-25	0.314163	0.143	0.108	1.67913e-20	Natural Killer T-Cells 1
ATP5IF1	5.03232e-25	0.396562	0.504	0.59	1.84188e-20	Natural Killer T-Cells 1
ANKHD1	5.28897e-25	0.10585	0.145	0.219	1.93582e-20	Natural Killer T-Cells 1
NIPBL	5.38863e-25	0.101294	0.164	0.245	1.97229e-20	Natural Killer T-Cells 1
ALYREF	5.63085e-25	0.132127	0.131	0.204	2.06095e-20	Natural Killer T-Cells 1
MED30	6.98514e-25	0.123251	0.127	0.196	2.55663e-20	Natural Killer T-Cells 1
FBXO7	9.0813e-25	0.102172	0.14	0.214	3.32385e-20	Natural Killer T-Cells 1
FYTTD1	1.0497e-24	0.114381	0.157	0.238	3.84199e-20	Natural Killer T-Cells 1
BCL7B	2.58341e-24	0.123178	0.152	0.23	9.45554e-20	Natural Killer T-Cells 1
DNAJC8	3.03782e-24	0.147197	0.327	0.487	1.11187e-19	Natural Killer T-Cells 1
ATP5MG	3.73222e-24	0.205383	0.697	0.796	1.36603e-19	Natural Killer T-Cells 1
CLDND1	3.77645e-24	0.600072	0.284	0.281	1.38222e-19	Natural Killer T-Cells 1
ATG101	3.84e-24	0.110682	0.14	0.214	1.40548e-19	Natural Killer T-Cells 1
SEPTIN9	3.95211e-24	0.418187	0.227	0.2	1.44651e-19	Natural Killer T-Cells 1
TAF1D	4.19694e-24	0.448782	0.409	0.44	1.53612e-19	Natural Killer T-Cells 1
MSL3	4.70338e-24	0.102067	0.105	0.164	1.72148e-19	Natural Killer T-Cells 1
SS18L2	5.08302e-24	0.467939	0.235	0.215	1.86044e-19	Natural Killer T-Cells 1
YY1	5.96174e-24	0.487157	0.4	0.438	2.18205e-19	Natural Killer T-Cells 1
RPP21	6.58378e-24	0.16804	0.19	0.286	2.40973e-19	Natural Killer T-Cells 1
PHF20L1	6.83765e-24	0.129454	0.159	0.237	2.50265e-19	Natural Killer T-Cells 1
SRRT	7.17048e-24	0.403353	0.152	0.121	2.62447e-19	Natural Killer T-Cells 1
RSF1	7.2287e-24	0.145247	0.246	0.362	2.64578e-19	Natural Killer T-Cells 1
LSM1	9.91709e-24	0.137764	0.152	0.231	3.62975e-19	Natural Killer T-Cells 1
H2AFX	1.29744e-23	0.424327	0.161	0.131	4.74877e-19	Natural Killer T-Cells 1
GCHFR	1.35203e-23	0.395719	0.166	0.135	4.94858e-19	Natural Killer T-Cells 1
C1orf131	1.4004e-23	0.100101	0.078	0.128	5.12559e-19	Natural Killer T-Cells 1
NEK7	1.52374e-23	0.110046	0.082	0.132	5.57705e-19	Natural Killer T-Cells 1
EXOSC1	2.48417e-23	0.104405	0.094	0.149	9.09231e-19	Natural Killer T-Cells 1
MOB1A	3.25734e-23	0.137196	0.244	0.36	1.19222e-18	Natural Killer T-Cells 1
RFC1	3.77271e-23	0.174678	0.2	0.296	1.38085e-18	Natural Killer T-Cells 1
GYPC	4.0476e-23	0.390519	0.431	0.46	1.48146e-18	Natural Killer T-Cells 1
SON	4.86691e-23	0.217492	0.659	0.763	1.78134e-18	Natural Killer T-Cells 1
WDR43	5.19982e-23	0.100857	0.118	0.18	1.90319e-18	Natural Killer T-Cells 1
NMI	5.27612e-23	0.100398	0.098	0.154	1.93111e-18	Natural Killer T-Cells 1
HNRNPR	5.92691e-23	0.136297	0.289	0.427	2.16931e-18	Natural Killer T-Cells 1
SDAD1	6.08987e-23	0.131896	0.121	0.185	2.22895e-18	Natural Killer T-Cells 1
DNAJC21	6.60538e-23	0.158804	0.194	0.288	2.41763e-18	Natural Killer T-Cells 1
BIRC3	8.1039e-23	0.203842	0.267	0.229	2.96611e-18	Natural Killer T-Cells 1
CNOT7	9.17137e-23	0.113676	0.146	0.218	3.35681e-18	Natural Killer T-Cells 1
SDHA	1.11127e-22	0.116328	0.129	0.195	4.06736e-18	Natural Killer T-Cells 1
ATF7IP	1.25997e-22	0.408334	0.188	0.16	4.6116e-18	Natural Killer T-Cells 1
PIK3IP1	1.33483e-22	0.37372	0.227	0.196	4.8856e-18	Natural Killer T-Cells 1
DCXR	1.64725e-22	0.138389	0.186	0.274	6.02911e-18	Natural Killer T-Cells 1
BUD31	1.68126e-22	0.160408	0.239	0.355	6.15358e-18	Natural Killer T-Cells 1
TRAPPC1	1.86634e-22	0.144185	0.3	0.444	6.83098e-18	Natural Killer T-Cells 1
MRPL41	1.87694e-22	0.167085	0.268	0.4	6.86981e-18	Natural Killer T-Cells 1
SSU72	2.02464e-22	0.142247	0.264	0.389	7.4104e-18	Natural Killer T-Cells 1
MITD1	2.93024e-22	0.109546	0.114	0.174	1.0725e-17	Natural Killer T-Cells 1
CUL3	3.02789e-22	0.107283	0.104	0.16	1.10824e-17	Natural Killer T-Cells 1
TTC14	3.31642e-22	0.103336	0.119	0.18	1.21384e-17	Natural Killer T-Cells 1
KCMF1	3.49826e-22	0.10163	0.104	0.162	1.2804e-17	Natural Killer T-Cells 1
RSL1D1	3.53258e-22	0.121629	0.335	0.49	1.29296e-17	Natural Killer T-Cells 1
SCAF11	3.8198e-22	0.105147	0.321	0.468	1.39808e-17	Natural Killer T-Cells 1
MCUB	3.84103e-22	0.418444	0.235	0.214	1.40586e-17	Natural Killer T-Cells 1
PRPF40A	4.60742e-22	0.167109	0.237	0.349	1.68636e-17	Natural Killer T-Cells 1
WBP11	5.71984e-22	0.13243	0.159	0.236	2.09352e-17	Natural Killer T-Cells 1
STXBP3	6.10055e-22	0.129655	0.124	0.188	2.23286e-17	Natural Killer T-Cells 1
APRT	7.87503e-22	0.373277	0.491	0.569	2.88234e-17	Natural Killer T-Cells 1
DAP3	1.03636e-21	0.108714	0.125	0.188	3.79317e-17	Natural Killer T-Cells 1
SIAH2	1.25675e-21	0.377128	0.18	0.153	4.59982e-17	Natural Killer T-Cells 1
TRADD	2.22065e-21	0.109765	0.136	0.203	8.12779e-17	Natural Killer T-Cells 1
REST	2.40232e-21	0.48321	0.257	0.245	8.79272e-17	Natural Killer T-Cells 1
CNOT2	2.46784e-21	0.162397	0.155	0.23	9.03253e-17	Natural Killer T-Cells 1
DHRS7	2.87101e-21	0.117519	0.33	0.478	1.05082e-16	Natural Killer T-Cells 1
BCL2	3.02704e-21	0.353669	0.176	0.146	1.10793e-16	Natural Killer T-Cells 1
CD58	3.61582e-21	0.110954	0.139	0.207	1.32343e-16	Natural Killer T-Cells 1
TUBB2A	3.90217e-21	0.493559	0.209	0.187	1.42823e-16	Natural Killer T-Cells 1
GPBP1	4.18834e-21	0.427161	0.389	0.419	1.53298e-16	Natural Killer T-Cells 1
CHCHD7	6.30654e-21	0.136397	0.121	0.182	2.30826e-16	Natural Killer T-Cells 1
STAG2	7.57045e-21	0.166011	0.181	0.266	2.77086e-16	Natural Killer T-Cells 1
DDX3X	7.68233e-21	0.47007	0.448	0.502	2.81181e-16	Natural Killer T-Cells 1
DGCR6L	8.05464e-21	0.153301	0.149	0.222	2.94808e-16	Natural Killer T-Cells 1
ZFC3H1	8.49916e-21	0.107224	0.113	0.171	3.11078e-16	Natural Killer T-Cells 1
NDUFA6	8.99761e-21	0.156083	0.276	0.409	3.29322e-16	Natural Killer T-Cells 1
SYAP1	1.11091e-20	0.112088	0.205	0.296	4.06604e-16	Natural Killer T-Cells 1
CSNK1D	1.11399e-20	0.120856	0.136	0.202	4.07732e-16	Natural Killer T-Cells 1
DECR1	1.35763e-20	0.138255	0.189	0.278	4.96908e-16	Natural Killer T-Cells 1
PSMA6	1.37472e-20	0.110874	0.327	0.477	5.03161e-16	Natural Killer T-Cells 1
C5orf56	1.39719e-20	0.382886	0.148	0.12	5.11385e-16	Natural Killer T-Cells 1
PSMB8	1.55722e-20	0.440634	0.382	0.409	5.69957e-16	Natural Killer T-Cells 1
CTDNEP1	1.94819e-20	0.162206	0.179	0.265	7.13056e-16	Natural Killer T-Cells 1
MED13	2.2281e-20	0.105249	0.101	0.155	8.15508e-16	Natural Killer T-Cells 1
CAPZA1	3.04225e-20	0.459794	0.352	0.371	1.11349e-15	Natural Killer T-Cells 1
THRAP3	3.82333e-20	0.159325	0.31	0.455	1.39938e-15	Natural Killer T-Cells 1
HSPD1	5.39064e-20	0.134319	0.355	0.509	1.97303e-15	Natural Killer T-Cells 1
CORO1B	7.00163e-20	0.261113	0.208	0.307	2.56267e-15	Natural Killer T-Cells 1
HSPE1	7.6423e-20	0.443528	0.485	0.563	2.79716e-15	Natural Killer T-Cells 1
IMMT	9.76131e-20	0.13203	0.127	0.189	3.57274e-15	Natural Killer T-Cells 1
MZT1	9.96816e-20	0.111707	0.098	0.149	3.64845e-15	Natural Killer T-Cells 1
TWF2	1.1693e-19	0.146751	0.195	0.284	4.27975e-15	Natural Killer T-Cells 1
PPHLN1	1.35679e-19	0.140596	0.146	0.214	4.966e-15	Natural Killer T-Cells 1
UBAC2	2.0126e-19	0.112514	0.137	0.202	7.36632e-15	Natural Killer T-Cells 1
IDI1	2.35859e-19	0.444266	0.251	0.236	8.63267e-15	Natural Killer T-Cells 1
SHKBP1	2.41299e-19	0.109146	0.117	0.175	8.83179e-15	Natural Killer T-Cells 1
ERICH1	2.45333e-19	0.157245	0.177	0.257	8.97942e-15	Natural Killer T-Cells 1
PCID2	2.4592e-19	0.105454	0.105	0.158	9.00092e-15	Natural Killer T-Cells 1
SF1	2.46996e-19	0.393198	0.423	0.467	9.04028e-15	Natural Killer T-Cells 1
RSRC2	3.18998e-19	0.463572	0.427	0.482	1.16756e-14	Natural Killer T-Cells 1
PAGR1	4.30669e-19	0.10075	0.098	0.149	1.57629e-14	Natural Killer T-Cells 1
RABGAP1L	4.32049e-19	0.37839	0.157	0.131	1.58134e-14	Natural Killer T-Cells 1
PHF1	4.51888e-19	0.124987	0.126	0.186	1.65395e-14	Natural Killer T-Cells 1
CHD2	4.58221e-19	0.425234	0.3	0.297	1.67713e-14	Natural Killer T-Cells 1
MRPL1	5.36453e-19	0.106845	0.098	0.148	1.96347e-14	Natural Killer T-Cells 1
CHMP4A	6.19431e-19	0.17977	0.242	0.351	2.26718e-14	Natural Killer T-Cells 1
C15orf61	7.26374e-19	0.126105	0.108	0.162	2.6586e-14	Natural Killer T-Cells 1
NRBP1	9.13212e-19	0.157989	0.175	0.255	3.34245e-14	Natural Killer T-Cells 1
NCF1	1.03164e-18	0.300243	0.185	0.155	3.7759e-14	Natural Killer T-Cells 1
ZCCHC7	1.29711e-18	0.109548	0.091	0.138	4.74757e-14	Natural Killer T-Cells 1
SAMD9	1.32554e-18	0.388216	0.17	0.144	4.8516e-14	Natural Killer T-Cells 1
SURF4	1.32644e-18	0.169545	0.161	0.235	4.85489e-14	Natural Killer T-Cells 1
ARPC3	1.36591e-18	0.12283	0.711	0.768	4.99936e-14	Natural Killer T-Cells 1
MYLIP	1.41992e-18	0.100652	0.133	0.193	5.19703e-14	Natural Killer T-Cells 1
SRPK2	1.5967e-18	0.136597	0.148	0.215	5.8441e-14	Natural Killer T-Cells 1
TIAL1	1.62559e-18	0.167968	0.185	0.267	5.94981e-14	Natural Killer T-Cells 1
MOB4	1.64564e-18	0.175168	0.178	0.259	6.02321e-14	Natural Killer T-Cells 1
2023-03-07	1.79311e-18	0.124726	0.151	0.219	6.56295e-14	Natural Killer T-Cells 1
ADAR	1.91202e-18	0.112402	0.141	0.204	6.99817e-14	Natural Killer T-Cells 1
HNRNPF	2.0787e-18	0.395844	0.438	0.501	7.60825e-14	Natural Killer T-Cells 1
MAF	2.08398e-18	0.291959	0.212	0.183	7.62758e-14	Natural Killer T-Cells 1
FERMT3	2.25183e-18	0.364387	0.209	0.186	8.24191e-14	Natural Killer T-Cells 1
DDX27	3.09242e-18	0.160898	0.133	0.195	1.13186e-13	Natural Killer T-Cells 1
XPO1	3.71742e-18	0.127307	0.117	0.173	1.36061e-13	Natural Killer T-Cells 1
RAP1A	3.84327e-18	0.134025	0.302	0.434	1.40668e-13	Natural Killer T-Cells 1
SEC11C	3.90344e-18	0.146364	0.222	0.317	1.4287e-13	Natural Killer T-Cells 1
ARID4B	3.92482e-18	0.460238	0.368	0.397	1.43652e-13	Natural Killer T-Cells 1
PSIP1	4.30729e-18	0.137186	0.294	0.415	1.57651e-13	Natural Killer T-Cells 1
IDS	4.47091e-18	0.463991	0.359	0.387	1.6364e-13	Natural Killer T-Cells 1
COMMD8	4.56998e-18	0.153635	0.126	0.186	1.67266e-13	Natural Killer T-Cells 1
UBE2D2	4.60385e-18	0.385518	0.454	0.533	1.68505e-13	Natural Killer T-Cells 1
UBE2N	4.72406e-18	0.159566	0.257	0.37	1.72905e-13	Natural Killer T-Cells 1
SP100	5.39857e-18	0.412381	0.403	0.444	1.97593e-13	Natural Killer T-Cells 1
COPB1	6.31613e-18	0.178829	0.204	0.295	2.31177e-13	Natural Killer T-Cells 1
TIPARP	6.83849e-18	0.399378	0.229	0.209	2.50296e-13	Natural Killer T-Cells 1
ARHGDIA	6.91948e-18	0.125307	0.315	0.454	2.5326e-13	Natural Killer T-Cells 1
SIKE1	7.02347e-18	0.105689	0.078	0.121	2.57066e-13	Natural Killer T-Cells 1
YTHDF2	7.63646e-18	0.147839	0.167	0.241	2.79502e-13	Natural Killer T-Cells 1
AKAP9	8.03981e-18	0.138695	0.301	0.425	2.94265e-13	Natural Killer T-Cells 1
PSMA7	9.15291e-18	0.275726	0.653	0.753	3.35006e-13	Natural Killer T-Cells 1
BRD1	9.51132e-18	0.366082	0.147	0.122	3.48124e-13	Natural Killer T-Cells 1
PLGRKT	1.11629e-17	0.108507	0.096	0.143	4.08574e-13	Natural Killer T-Cells 1
EIF1AY	1.21476e-17	0.12202	0.143	0.205	4.44616e-13	Natural Killer T-Cells 1
MIER1	1.44852e-17	0.468785	0.332	0.352	5.30173e-13	Natural Killer T-Cells 1
SDHAF2	1.7258e-17	0.127774	0.124	0.181	6.31659e-13	Natural Killer T-Cells 1
AOAH	1.99051e-17	0.288381	0.12	0.094	7.28547e-13	Natural Killer T-Cells 1
LCMT1	2.40455e-17	0.10571	0.089	0.134	8.80089e-13	Natural Killer T-Cells 1
SLC39A10	2.46694e-17	0.117047	0.1	0.148	9.02924e-13	Natural Killer T-Cells 1
RAB22A	2.5037e-17	0.125233	0.112	0.165	9.16378e-13	Natural Killer T-Cells 1
SNRPB	2.82796e-17	0.396405	0.434	0.506	1.03506e-12	Natural Killer T-Cells 1
RCSD1	3.61842e-17	0.308488	0.188	0.161	1.32438e-12	Natural Killer T-Cells 1
IMP3	4.29815e-17	0.179195	0.216	0.31	1.57317e-12	Natural Killer T-Cells 1
CWF19L2	4.58064e-17	0.146278	0.164	0.233	1.67656e-12	Natural Killer T-Cells 1
SLC25A5	5.25377e-17	0.334285	0.509	0.587	1.92293e-12	Natural Killer T-Cells 1
GSDMD	5.31892e-17	0.153811	0.17	0.242	1.94678e-12	Natural Killer T-Cells 1
DNAJB14	5.65747e-17	0.170998	0.183	0.26	2.07069e-12	Natural Killer T-Cells 1
ANKRD44	5.77154e-17	0.305396	0.148	0.122	2.11244e-12	Natural Killer T-Cells 1
SLBP	5.95114e-17	0.478749	0.237	0.228	2.17818e-12	Natural Killer T-Cells 1
NKAP	6.00703e-17	0.176276	0.155	0.223	2.19863e-12	Natural Killer T-Cells 1
NUDT21	6.00847e-17	0.118532	0.108	0.159	2.19916e-12	Natural Killer T-Cells 1
LENG1	7.15484e-17	0.137799	0.097	0.145	2.61874e-12	Natural Killer T-Cells 1
CEBPZ	7.52341e-17	0.176433	0.202	0.286	2.75364e-12	Natural Killer T-Cells 1
HIST1H4C	9.43306e-17	0.589734	0.398	0.429	3.4526e-12	Natural Killer T-Cells 1
CYLD	1.14785e-16	0.380804	0.217	0.199	4.20125e-12	Natural Killer T-Cells 1
UCP2	1.19145e-16	0.28911	0.258	0.234	4.36082e-12	Natural Killer T-Cells 1
HACD4	1.39116e-16	0.109607	0.075	0.114	5.0918e-12	Natural Killer T-Cells 1
CHST11	1.45141e-16	0.32858	0.131	0.108	5.31229e-12	Natural Killer T-Cells 1
ZNRD1	1.64235e-16	0.41551	0.217	0.203	6.01117e-12	Natural Killer T-Cells 1
FUBP1	1.87871e-16	0.125796	0.126	0.181	6.87626e-12	Natural Killer T-Cells 1
ERBIN	2.21015e-16	0.114144	0.109	0.158	8.08935e-12	Natural Killer T-Cells 1
MYO1F	2.59639e-16	0.319234	0.142	0.117	9.50306e-12	Natural Killer T-Cells 1
SRSF11	2.68783e-16	0.162762	0.36	0.516	9.83771e-12	Natural Killer T-Cells 1
HIST1H1E	2.78547e-16	0.396014	0.117	0.093	1.01951e-11	Natural Killer T-Cells 1
PARVG	2.93554e-16	0.317502	0.138	0.114	1.07444e-11	Natural Killer T-Cells 1
TAF15	2.98587e-16	0.133851	0.134	0.192	1.09286e-11	Natural Killer T-Cells 1
PDCD7	3.45625e-16	0.150533	0.139	0.201	1.26502e-11	Natural Killer T-Cells 1
U2SURP	3.50623e-16	0.190243	0.265	0.376	1.28331e-11	Natural Killer T-Cells 1
TNKS2	4.34388e-16	0.120766	0.096	0.142	1.5899e-11	Natural Killer T-Cells 1
GFER	4.36719e-16	0.124887	0.08	0.12	1.59843e-11	Natural Killer T-Cells 1
ATF1	4.53045e-16	0.103083	0.094	0.139	1.65819e-11	Natural Killer T-Cells 1
GPI	4.56894e-16	0.125497	0.13	0.187	1.67228e-11	Natural Killer T-Cells 1
MORC3	4.69039e-16	0.114027	0.11	0.159	1.71673e-11	Natural Killer T-Cells 1
NAE1	4.81552e-16	0.111658	0.104	0.152	1.76253e-11	Natural Killer T-Cells 1
IRF9	5.01934e-16	0.173349	0.205	0.29	1.83713e-11	Natural Killer T-Cells 1
PPP4R2	5.80783e-16	0.159455	0.161	0.228	2.12572e-11	Natural Killer T-Cells 1
BRD9	6.68326e-16	0.103567	0.084	0.125	2.44614e-11	Natural Killer T-Cells 1
LUC7L2	6.71446e-16	0.167859	0.229	0.323	2.45756e-11	Natural Killer T-Cells 1
CEP57	6.9806e-16	0.146877	0.132	0.189	2.55497e-11	Natural Killer T-Cells 1
DDX3Y	7.87331e-16	0.146127	0.16	0.224	2.88171e-11	Natural Killer T-Cells 1
CHD4	8.2193e-16	0.16939	0.177	0.248	3.00835e-11	Natural Killer T-Cells 1
PLK3	8.35499e-16	0.109105	0.127	0.18	3.05801e-11	Natural Killer T-Cells 1
LSM8	8.54487e-16	0.20204	0.267	0.383	3.12751e-11	Natural Killer T-Cells 1
CHRAC1	8.84396e-16	0.137959	0.123	0.176	3.23698e-11	Natural Killer T-Cells 1
MECP2	9.31576e-16	0.143156	0.151	0.213	3.40966e-11	Natural Killer T-Cells 1
FAM174C	9.88006e-16	0.188065	0.175	0.25	3.6162e-11	Natural Killer T-Cells 1
LPXN	1.0334e-15	0.272235	0.11	0.086	3.78236e-11	Natural Killer T-Cells 1
PBXIP1	1.34269e-15	0.433645	0.242	0.231	4.91437e-11	Natural Killer T-Cells 1
TMEM243	1.53451e-15	0.141031	0.181	0.253	5.61647e-11	Natural Killer T-Cells 1
REEP5	1.87268e-15	0.132651	0.374	0.535	6.8542e-11	Natural Killer T-Cells 1
EMD	1.97743e-15	0.154875	0.177	0.251	7.23758e-11	Natural Killer T-Cells 1
HNRNPUL1	2.06365e-15	0.191026	0.167	0.235	7.55318e-11	Natural Killer T-Cells 1
CPNE1	2.1436e-15	0.162062	0.171	0.242	7.84578e-11	Natural Killer T-Cells 1
POLR1D	2.20141e-15	0.193663	0.284	0.407	8.05737e-11	Natural Killer T-Cells 1
SSR4	2.29383e-15	0.102021	0.645	0.732	8.39565e-11	Natural Killer T-Cells 1
CCT2	2.5031e-15	0.180951	0.246	0.351	9.16158e-11	Natural Killer T-Cells 1
ZC3H15	3.17888e-15	0.206594	0.303	0.433	1.1635e-10	Natural Killer T-Cells 1
KLHL24	3.18162e-15	0.112704	0.098	0.143	1.16451e-10	Natural Killer T-Cells 1
OFD1	3.96959e-15	0.412881	0.192	0.175	1.45291e-10	Natural Killer T-Cells 1
HIST1H1C	4.02263e-15	0.137023	0.083	0.123	1.47232e-10	Natural Killer T-Cells 1
PA2G4	4.09615e-15	0.161251	0.358	0.514	1.49923e-10	Natural Killer T-Cells 1
PCMT1	4.31444e-15	0.203202	0.247	0.354	1.57913e-10	Natural Killer T-Cells 1
PCM1	4.53141e-15	0.151591	0.256	0.358	1.65854e-10	Natural Killer T-Cells 1
ING2	4.66877e-15	0.441814	0.183	0.165	1.70882e-10	Natural Killer T-Cells 1
RNF216	4.86596e-15	0.133088	0.123	0.175	1.78099e-10	Natural Killer T-Cells 1
HERPUD2	7.30162e-15	0.377601	0.164	0.144	2.67247e-10	Natural Killer T-Cells 1
SRPRA	7.79688e-15	0.197824	0.205	0.29	2.85374e-10	Natural Killer T-Cells 1
DNM2	7.86317e-15	0.106532	0.095	0.137	2.878e-10	Natural Killer T-Cells 1
C17orf49	8.11935e-15	0.171648	0.242	0.34	2.97176e-10	Natural Killer T-Cells 1
ANP32E	8.39167e-15	0.469606	0.299	0.311	3.07143e-10	Natural Killer T-Cells 1
SF3B2	8.40821e-15	0.168069	0.304	0.433	3.07749e-10	Natural Killer T-Cells 1
FAM136A	9.17633e-15	0.147161	0.101	0.147	3.35863e-10	Natural Killer T-Cells 1
RPL27A	9.21992e-15	0.244029	0.86	0.911	3.37458e-10	Natural Killer T-Cells 1
SRP54	9.52687e-15	0.171288	0.16	0.225	3.48693e-10	Natural Killer T-Cells 1
SAP30	9.98325e-15	0.162377	0.163	0.228	3.65397e-10	Natural Killer T-Cells 1
PITHD1	1.02661e-14	0.169844	0.166	0.235	3.75751e-10	Natural Killer T-Cells 1
STX16	1.04491e-14	0.121582	0.121	0.171	3.82446e-10	Natural Killer T-Cells 1
OGFR	1.17883e-14	0.123317	0.107	0.153	4.31464e-10	Natural Killer T-Cells 1
RHBDD2	1.20896e-14	0.116295	0.111	0.158	4.42491e-10	Natural Killer T-Cells 1
AKAP13	1.28282e-14	0.377757	0.41	0.452	4.69524e-10	Natural Killer T-Cells 1
CYBC1	1.55173e-14	0.152285	0.146	0.205	5.67949e-10	Natural Killer T-Cells 1
PRKCB	1.72603e-14	0.262129	0.105	0.082	6.31743e-10	Natural Killer T-Cells 1
RPP38	1.82383e-14	0.104585	0.072	0.107	6.67541e-10	Natural Killer T-Cells 1
TAF7	1.8761e-14	0.177584	0.274	0.383	6.86672e-10	Natural Killer T-Cells 1
POP5	2.21173e-14	0.147874	0.122	0.174	8.09516e-10	Natural Killer T-Cells 1
USP7	2.42507e-14	0.147693	0.11	0.157	8.876e-10	Natural Killer T-Cells 1
H2AFV	2.49801e-14	0.455826	0.368	0.414	9.14295e-10	Natural Killer T-Cells 1
TMEM160	2.6181e-14	0.184287	0.24	0.339	9.58252e-10	Natural Killer T-Cells 1
UBE2L3	2.71752e-14	0.188584	0.287	0.413	9.94639e-10	Natural Killer T-Cells 1
SFSWAP	3.18916e-14	0.107047	0.099	0.141	1.16727e-09	Natural Killer T-Cells 1
EIF3K	3.33246e-14	0.201858	0.657	0.759	1.21971e-09	Natural Killer T-Cells 1
IER5L	4.60176e-14	0.185664	0.141	0.197	1.68429e-09	Natural Killer T-Cells 1
TMEM259	5.37089e-14	0.171521	0.169	0.235	1.9658e-09	Natural Killer T-Cells 1
TRAF5	5.64161e-14	0.291381	0.125	0.103	2.06489e-09	Natural Killer T-Cells 1
RP9	5.7342e-14	0.119912	0.068	0.102	2.09878e-09	Natural Killer T-Cells 1
TMEM107	6.15151e-14	0.113654	0.089	0.129	2.25151e-09	Natural Killer T-Cells 1
SDF2L1	6.31416e-14	0.144175	0.199	0.276	2.31105e-09	Natural Killer T-Cells 1
TUT4	7.61008e-14	0.453223	0.26	0.258	2.78537e-09	Natural Killer T-Cells 1
SERPINB9	8.02893e-14	0.35048	0.182	0.162	2.93867e-09	Natural Killer T-Cells 1
YME1L1	8.97205e-14	0.229472	0.196	0.274	3.28386e-09	Natural Killer T-Cells 1
SKA2	9.45034e-14	0.125851	0.093	0.134	3.45892e-09	Natural Killer T-Cells 1
ACAA2	9.56123e-14	0.165654	0.139	0.195	3.49951e-09	Natural Killer T-Cells 1
RPL38	1.14167e-13	0.121152	0.863	0.912	4.17864e-09	Natural Killer T-Cells 1
GGA1	1.20108e-13	0.108257	0.095	0.136	4.39609e-09	Natural Killer T-Cells 1
SHISA5	1.2363e-13	0.170893	0.199	0.276	4.52498e-09	Natural Killer T-Cells 1
STIM2	1.27248e-13	0.344127	0.147	0.127	4.65742e-09	Natural Killer T-Cells 1
SLC38A2	1.4683e-13	0.122353	0.313	0.426	5.37412e-09	Natural Killer T-Cells 1
EHMT1	1.58033e-13	0.108857	0.09	0.13	5.78416e-09	Natural Killer T-Cells 1
FMR1	1.8125e-13	0.123234	0.081	0.117	6.63394e-09	Natural Killer T-Cells 1
BLOC1S4	2.03328e-13	0.146369	0.117	0.165	7.442e-09	Natural Killer T-Cells 1
ATP6V0E2	2.08987e-13	0.309649	0.122	0.102	7.64912e-09	Natural Killer T-Cells 1
POLR2A	2.23784e-13	0.136054	0.107	0.151	8.19071e-09	Natural Killer T-Cells 1
NGLY1	2.26264e-13	0.126282	0.101	0.143	8.28148e-09	Natural Killer T-Cells 1
NUCB2	2.38853e-13	0.186787	0.279	0.38	8.74227e-09	Natural Killer T-Cells 1
SENP7	2.46507e-13	0.386694	0.16	0.141	9.0224e-09	Natural Killer T-Cells 1
LSM14A	2.4848e-13	0.185504	0.194	0.269	9.09461e-09	Natural Killer T-Cells 1
AC020916.1	2.55822e-13	0.463569	0.331	0.34	9.36334e-09	Natural Killer T-Cells 1
GABPB1-AS1	2.64244e-13	0.367794	0.164	0.143	9.67158e-09	Natural Killer T-Cells 1
TNFRSF1B	2.64847e-13	0.313146	0.234	0.218	9.69365e-09	Natural Killer T-Cells 1
PHF23	2.77477e-13	0.341496	0.149	0.13	1.0156e-08	Natural Killer T-Cells 1
MBD4	2.86384e-13	0.175047	0.162	0.225	1.04819e-08	Natural Killer T-Cells 1
ST8SIA4	3.00438e-13	0.333558	0.136	0.116	1.09963e-08	Natural Killer T-Cells 1
CDK11B	3.77614e-13	0.125303	0.096	0.137	1.3821e-08	Natural Killer T-Cells 1
GLIPR2	3.79504e-13	0.382483	0.239	0.229	1.38902e-08	Natural Killer T-Cells 1
GPATCH11	4.1336e-13	0.127403	0.083	0.119	1.51294e-08	Natural Killer T-Cells 1
CCDC107	4.16247e-13	0.106653	0.305	0.412	1.52351e-08	Natural Killer T-Cells 1
JTB	4.16559e-13	0.14336	0.356	0.506	1.52465e-08	Natural Killer T-Cells 1
WAPL	4.28109e-13	0.128398	0.12	0.167	1.56692e-08	Natural Killer T-Cells 1
RRP36	4.44128e-13	0.165701	0.107	0.153	1.62555e-08	Natural Killer T-Cells 1
GALM	4.46734e-13	0.333897	0.113	0.092	1.63509e-08	Natural Killer T-Cells 1
CDC42	4.53217e-13	0.209988	0.63	0.737	1.65882e-08	Natural Killer T-Cells 1
GNAI3	4.7262e-13	0.18141	0.225	0.312	1.72984e-08	Natural Killer T-Cells 1
TES	4.83322e-13	0.11	0.143	0.196	1.76901e-08	Natural Killer T-Cells 1
COX5A	5.03666e-13	0.153502	0.342	0.481	1.84347e-08	Natural Killer T-Cells 1
TAOK3	6.04825e-13	0.160258	0.185	0.254	2.21372e-08	Natural Killer T-Cells 1
MAPKAPK5-AS1	6.35134e-13	0.130009	0.095	0.136	2.32465e-08	Natural Killer T-Cells 1
TGIF1	6.79376e-13	0.411291	0.229	0.222	2.48659e-08	Natural Killer T-Cells 1
CDV3	7.63789e-13	0.125459	0.315	0.434	2.79554e-08	Natural Killer T-Cells 1
HIPK1	7.93676e-13	0.100384	0.094	0.132	2.90493e-08	Natural Killer T-Cells 1
DNAJB9	8.0048e-13	0.137392	0.171	0.234	2.92984e-08	Natural Killer T-Cells 1
HBP1	8.3744e-13	0.180295	0.18	0.249	3.06512e-08	Natural Killer T-Cells 1
EBP	9.14838e-13	0.339071	0.142	0.123	3.3484e-08	Natural Killer T-Cells 1
HDGF	9.47066e-13	0.207906	0.173	0.241	3.46636e-08	Natural Killer T-Cells 1
ACIN1	9.53764e-13	0.175858	0.14	0.194	3.49087e-08	Natural Killer T-Cells 1
PANK2	9.68314e-13	0.102211	0.085	0.121	3.54412e-08	Natural Killer T-Cells 1
NSD3	1.06908e-12	0.396548	0.346	0.375	3.91293e-08	Natural Killer T-Cells 1
PDCD10	1.13695e-12	0.203634	0.231	0.323	4.16136e-08	Natural Killer T-Cells 1
MED10	1.18404e-12	0.21363	0.22	0.309	4.33371e-08	Natural Killer T-Cells 1
MFAP1	1.26407e-12	0.163875	0.118	0.165	4.62662e-08	Natural Killer T-Cells 1
AMZ2	1.30339e-12	0.124149	0.092	0.131	4.77054e-08	Natural Killer T-Cells 1
CCDC130	1.32077e-12	0.134424	0.087	0.124	4.83414e-08	Natural Killer T-Cells 1
TFPT	1.62646e-12	0.115694	0.079	0.114	5.95299e-08	Natural Killer T-Cells 1
NCOR1	1.80033e-12	0.438088	0.356	0.397	6.58941e-08	Natural Killer T-Cells 1
SNHG1	1.82967e-12	0.265942	0.109	0.088	6.69677e-08	Natural Killer T-Cells 1
F2R	1.87408e-12	0.312283	0.132	0.112	6.85932e-08	Natural Killer T-Cells 1
FGFR1OP2	1.88663e-12	0.450929	0.316	0.34	6.90527e-08	Natural Killer T-Cells 1
ABI3	2.01887e-12	0.28461	0.125	0.105	7.38926e-08	Natural Killer T-Cells 1
BIRC6	2.09403e-12	0.123819	0.126	0.173	7.66438e-08	Natural Killer T-Cells 1
ENOPH1	2.16707e-12	0.117245	0.085	0.121	7.93168e-08	Natural Killer T-Cells 1
RIOK1	2.69889e-12	0.129462	0.087	0.123	9.87821e-08	Natural Killer T-Cells 1
PPIH	3.2279e-12	0.145712	0.105	0.148	1.18144e-07	Natural Killer T-Cells 1
RNPS1	3.38573e-12	0.18675	0.245	0.339	1.23921e-07	Natural Killer T-Cells 1
MAP1LC3B	3.90771e-12	0.344398	0.431	0.494	1.43026e-07	Natural Killer T-Cells 1
YPEL3	4.31245e-12	0.181549	0.29	0.403	1.5784e-07	Natural Killer T-Cells 1
KIF22	4.52548e-12	0.105311	0.088	0.124	1.65637e-07	Natural Killer T-Cells 1
BAZ1A	4.89962e-12	0.424711	0.25	0.247	1.79331e-07	Natural Killer T-Cells 1
TOP2B	4.98893e-12	0.123198	0.101	0.141	1.826e-07	Natural Killer T-Cells 1
METTL23	5.11846e-12	0.193947	0.148	0.206	1.87341e-07	Natural Killer T-Cells 1
BZW1	5.50461e-12	0.3142	0.466	0.537	2.01474e-07	Natural Killer T-Cells 1
PAF1	5.81997e-12	0.10872	0.085	0.12	2.13017e-07	Natural Killer T-Cells 1
BLOC1S2	6.08329e-12	0.178319	0.153	0.211	2.22654e-07	Natural Killer T-Cells 1
ARL6IP1	6.21663e-12	0.396821	0.441	0.511	2.27535e-07	Natural Killer T-Cells 1
DNAJC2	6.6701e-12	0.170585	0.123	0.17	2.44132e-07	Natural Killer T-Cells 1
NGDN	6.8637e-12	0.100274	0.102	0.142	2.51218e-07	Natural Killer T-Cells 1
SIRT7	7.29542e-12	0.319308	0.139	0.12	2.6702e-07	Natural Killer T-Cells 1
LSM7	7.47385e-12	0.156138	0.34	0.48	2.7355e-07	Natural Killer T-Cells 1
NAA50	8.07399e-12	0.418306	0.19	0.179	2.95516e-07	Natural Killer T-Cells 1
HMOX2	8.12535e-12	0.381289	0.199	0.189	2.97396e-07	Natural Killer T-Cells 1
SSNA1	8.83215e-12	0.214901	0.233	0.326	3.23266e-07	Natural Killer T-Cells 1
ZNF652	9.50519e-12	0.115286	0.104	0.144	3.47899e-07	Natural Killer T-Cells 1
PNKP	1.01623e-11	0.109495	0.083	0.117	3.71951e-07	Natural Killer T-Cells 1
ZDHHC12	1.12461e-11	0.139893	0.09	0.127	4.11618e-07	Natural Killer T-Cells 1
HNRNPC	1.1979e-11	0.356125	0.444	0.523	4.38445e-07	Natural Killer T-Cells 1
ZNF217	1.25851e-11	0.314243	0.124	0.106	4.60627e-07	Natural Killer T-Cells 1
BTBD6	1.83146e-11	0.129201	0.09	0.127	6.70333e-07	Natural Killer T-Cells 1
NMRK1	1.90711e-11	0.151669	0.126	0.172	6.98021e-07	Natural Killer T-Cells 1
TLE4	1.99945e-11	0.426362	0.225	0.218	7.3182e-07	Natural Killer T-Cells 1
EPC1	2.08294e-11	0.423527	0.283	0.293	7.62377e-07	Natural Killer T-Cells 1
ERP29	2.11591e-11	0.319578	0.464	0.551	7.74446e-07	Natural Killer T-Cells 1
SAMD1	2.29472e-11	0.10046	0.07	0.1	8.39891e-07	Natural Killer T-Cells 1
IWS1	2.38325e-11	0.137066	0.111	0.153	8.72295e-07	Natural Killer T-Cells 1
KMT2A	2.73433e-11	0.42327	0.324	0.349	1.00079e-06	Natural Killer T-Cells 1
ANKRD28	3.14984e-11	0.157371	0.139	0.186	1.15287e-06	Natural Killer T-Cells 1
SMC4	3.22534e-11	0.161316	0.096	0.133	1.18051e-06	Natural Killer T-Cells 1
DNAJC9	3.24104e-11	0.310236	0.13	0.112	1.18625e-06	Natural Killer T-Cells 1
SNHG17	3.8618e-11	0.110681	0.098	0.135	1.41346e-06	Natural Killer T-Cells 1
CTDSPL2	4.1121e-11	0.104279	0.086	0.121	1.50507e-06	Natural Killer T-Cells 1
MZT2A	4.83496e-11	0.444147	0.321	0.352	1.76964e-06	Natural Killer T-Cells 1
CCDC66	5.19475e-11	0.156807	0.145	0.195	1.90133e-06	Natural Killer T-Cells 1
GON4L	5.89144e-11	0.142012	0.12	0.164	2.15633e-06	Natural Killer T-Cells 1
SNRNP200	5.93778e-11	0.168887	0.117	0.161	2.17329e-06	Natural Killer T-Cells 1
GSK3B	6.55188e-11	0.100253	0.074	0.104	2.39805e-06	Natural Killer T-Cells 1
COMTD1	6.58614e-11	0.123702	0.089	0.124	2.41059e-06	Natural Killer T-Cells 1
ZBTB7A	7.27327e-11	0.431273	0.292	0.31	2.66209e-06	Natural Killer T-Cells 1
HSPA9	7.35675e-11	0.198831	0.251	0.345	2.69264e-06	Natural Killer T-Cells 1
SAR1A	7.43249e-11	0.193956	0.244	0.335	2.72036e-06	Natural Killer T-Cells 1
PTBP1	7.86038e-11	0.152405	0.16	0.216	2.87698e-06	Natural Killer T-Cells 1
CHD1	7.97608e-11	0.160275	0.221	0.296	2.91932e-06	Natural Killer T-Cells 1
WDR74	9.79664e-11	0.125967	0.102	0.139	3.58567e-06	Natural Killer T-Cells 1
SMARCC1	9.96049e-11	0.116961	0.1	0.137	3.64564e-06	Natural Killer T-Cells 1
SMAP1	1.19843e-10	0.190871	0.183	0.25	4.38637e-06	Natural Killer T-Cells 1
ABI1	1.34916e-10	0.17298	0.133	0.181	4.93806e-06	Natural Killer T-Cells 1
PHF20	1.80162e-10	0.179656	0.203	0.274	6.59411e-06	Natural Killer T-Cells 1
UHMK1	1.86855e-10	0.124245	0.101	0.137	6.83907e-06	Natural Killer T-Cells 1
OGA	2.05532e-10	0.151816	0.148	0.198	7.52267e-06	Natural Killer T-Cells 1
CREBZF	2.29545e-10	0.107869	0.102	0.139	8.40159e-06	Natural Killer T-Cells 1
FOXJ3	2.39294e-10	0.113755	0.085	0.117	8.75839e-06	Natural Killer T-Cells 1
HNRNPA0	2.47823e-10	0.154299	0.37	0.512	9.07057e-06	Natural Killer T-Cells 1
RFLNB	2.84286e-10	0.23943	0.114	0.096	1.04052e-05	Natural Killer T-Cells 1
ZFAND2B	3.03742e-10	0.158812	0.119	0.161	1.11172e-05	Natural Killer T-Cells 1
CYCS	3.28267e-10	0.289583	0.434	0.5	1.20149e-05	Natural Killer T-Cells 1
AATF	3.47417e-10	0.15163	0.118	0.16	1.27158e-05	Natural Killer T-Cells 1
MTHFS	3.74136e-10	0.128581	0.102	0.14	1.36938e-05	Natural Killer T-Cells 1
LYPLA2	3.93691e-10	0.11516	0.095	0.13	1.44095e-05	Natural Killer T-Cells 1
BOD1L1	4.04724e-10	0.231488	0.279	0.38	1.48133e-05	Natural Killer T-Cells 1
JOSD1	4.25102e-10	0.145026	0.114	0.155	1.55592e-05	Natural Killer T-Cells 1
ZNF622	4.43e-10	0.158641	0.107	0.147	1.62143e-05	Natural Killer T-Cells 1
RAN	4.76903e-10	0.258925	0.542	0.663	1.74551e-05	Natural Killer T-Cells 1
C16orf87	5.53157e-10	0.128766	0.075	0.105	2.02461e-05	Natural Killer T-Cells 1
NDUFB10	5.72852e-10	0.128193	0.411	0.571	2.0967e-05	Natural Killer T-Cells 1
SUN2	6.05387e-10	0.149025	0.209	0.275	2.21578e-05	Natural Killer T-Cells 1
PLEKHJ1	6.1037e-10	0.175199	0.116	0.158	2.23401e-05	Natural Killer T-Cells 1
RALGDS	6.30513e-10	0.113143	0.079	0.109	2.30774e-05	Natural Killer T-Cells 1
SMG1	6.62645e-10	0.13697	0.13	0.175	2.42535e-05	Natural Killer T-Cells 1
TOX4	6.88416e-10	0.221014	0.211	0.288	2.51967e-05	Natural Killer T-Cells 1
UCHL5	7.02435e-10	0.137967	0.091	0.125	2.57098e-05	Natural Killer T-Cells 1
SLC35D2	7.28716e-10	0.128925	0.073	0.103	2.66717e-05	Natural Killer T-Cells 1
CNOT1	7.46166e-10	0.139474	0.088	0.121	2.73104e-05	Natural Killer T-Cells 1
GLS	7.52024e-10	0.408151	0.324	0.353	2.75248e-05	Natural Killer T-Cells 1
RNF113A	7.75069e-10	0.305923	0.127	0.111	2.83683e-05	Natural Killer T-Cells 1
SMC3	8.19848e-10	0.241838	0.214	0.29	3.00073e-05	Natural Killer T-Cells 1
LYST	8.45262e-10	0.430277	0.173	0.162	3.09374e-05	Natural Killer T-Cells 1
DALRD3	1.34116e-09	0.111158	0.075	0.105	4.90879e-05	Natural Killer T-Cells 1
C12orf57	1.40949e-09	0.187711	0.561	0.596	5.15888e-05	Natural Killer T-Cells 1
USP16	1.43466e-09	0.244598	0.232	0.314	5.25101e-05	Natural Killer T-Cells 1
INO80	1.52126e-09	0.123532	0.086	0.118	5.56796e-05	Natural Killer T-Cells 1
ZFX	1.52656e-09	0.131464	0.092	0.126	5.58735e-05	Natural Killer T-Cells 1
KAT6A	1.53909e-09	0.158692	0.112	0.151	5.63322e-05	Natural Killer T-Cells 1
RAB4B	1.54627e-09	0.149439	0.102	0.138	5.65949e-05	Natural Killer T-Cells 1
NCBP3	1.55217e-09	0.157571	0.107	0.145	5.68111e-05	Natural Killer T-Cells 1
SELENOK	1.63059e-09	0.247864	0.501	0.596	5.96811e-05	Natural Killer T-Cells 1
KANSL1	1.63983e-09	0.393564	0.227	0.226	6.00195e-05	Natural Killer T-Cells 1
CCDC91	1.6808e-09	0.184463	0.137	0.184	6.1519e-05	Natural Killer T-Cells 1
HSPA1B	1.7173e-09	0.102317	0.266	0.331	6.28551e-05	Natural Killer T-Cells 1
COX4I1	1.72534e-09	0.116732	0.777	0.855	6.31493e-05	Natural Killer T-Cells 1
ZMYM2	1.78793e-09	0.126126	0.122	0.163	6.54401e-05	Natural Killer T-Cells 1
PIBF1	1.83189e-09	0.11074	0.081	0.111	6.70489e-05	Natural Killer T-Cells 1
SAMD9L	1.88633e-09	0.337542	0.13	0.115	6.90417e-05	Natural Killer T-Cells 1
KDM5A	1.95738e-09	0.170415	0.15	0.199	7.16421e-05	Natural Killer T-Cells 1
C1orf174	2.06646e-09	0.111477	0.078	0.107	7.56344e-05	Natural Killer T-Cells 1
PKN1	2.15688e-09	0.185004	0.143	0.192	7.8944e-05	Natural Killer T-Cells 1
SLC2A4RG	2.25631e-09	0.391376	0.233	0.237	8.25832e-05	Natural Killer T-Cells 1
RTCA	2.42628e-09	0.136376	0.093	0.127	8.88043e-05	Natural Killer T-Cells 1
CCNH	2.53161e-09	0.408577	0.26	0.268	9.26594e-05	Natural Killer T-Cells 1
UBE2M	2.77922e-09	0.226272	0.256	0.355	0.000101722	Natural Killer T-Cells 1
NUDT5	3.27603e-09	0.17954	0.132	0.177	0.000119906	Natural Killer T-Cells 1
LPIN1	3.36001e-09	0.269307	0.109	0.092	0.00012298	Natural Killer T-Cells 1
NDUFAF4	3.78592e-09	0.142273	0.096	0.131	0.000138568	Natural Killer T-Cells 1
NOP56	3.9787e-09	0.186845	0.176	0.234	0.000145624	Natural Killer T-Cells 1
C19orf25	4.00288e-09	0.145442	0.102	0.138	0.000146509	Natural Killer T-Cells 1
RPAP2	4.0074e-09	0.100326	0.077	0.105	0.000146675	Natural Killer T-Cells 1
CASP3	4.22162e-09	0.323666	0.129	0.114	0.000154515	Natural Killer T-Cells 1
FKBP11	4.26504e-09	0.276497	0.191	0.177	0.000156105	Natural Killer T-Cells 1
GRK2	4.51293e-09	0.315872	0.158	0.145	0.000165178	Natural Killer T-Cells 1
DERL1	4.68971e-09	0.209112	0.156	0.21	0.000171648	Natural Killer T-Cells 1
LBR	4.8528e-09	0.380885	0.194	0.188	0.000177617	Natural Killer T-Cells 1
ESCO1	5.03477e-09	0.355498	0.15	0.137	0.000184278	Natural Killer T-Cells 1
MAZ	5.68189e-09	0.438664	0.227	0.233	0.000207963	Natural Killer T-Cells 1
NOP58	5.87437e-09	0.403255	0.24	0.244	0.000215008	Natural Killer T-Cells 1
SERTAD3	6.13881e-09	0.437962	0.223	0.228	0.000224687	Natural Killer T-Cells 1
CLK3	7.40635e-09	0.121783	0.09	0.122	0.00027108	Natural Killer T-Cells 1
UBE2A	7.45932e-09	0.242068	0.215	0.292	0.000273019	Natural Killer T-Cells 1
METRNL	7.61626e-09	0.150025	0.264	0.339	0.000278763	Natural Killer T-Cells 1
MSH6	7.7349e-09	0.11626	0.087	0.118	0.000283105	Natural Killer T-Cells 1
KBTBD2	7.84198e-09	0.11497	0.083	0.113	0.000287024	Natural Killer T-Cells 1
MAP2K2	8.51045e-09	0.438429	0.316	0.357	0.000311491	Natural Killer T-Cells 1
CGGBP1	9.07294e-09	0.211321	0.2	0.268	0.000332079	Natural Killer T-Cells 1
PBDC1	9.22488e-09	0.21708	0.15	0.2	0.00033764	Natural Killer T-Cells 1
COMMD7	9.61124e-09	0.238268	0.192	0.259	0.000351781	Natural Killer T-Cells 1
PRRC2C	9.6804e-09	0.305007	0.48	0.577	0.000354312	Natural Killer T-Cells 1
MAPK1	1.00701e-08	0.168187	0.148	0.195	0.000368577	Natural Killer T-Cells 1
PSPC1	1.00709e-08	0.114191	0.073	0.1	0.000368604	Natural Killer T-Cells 1
WDR33	1.08144e-08	0.200281	0.172	0.229	0.000395818	Natural Killer T-Cells 1
MDFIC	1.09549e-08	0.367223	0.185	0.178	0.00040096	Natural Killer T-Cells 1
MICU2	1.13286e-08	0.153791	0.113	0.15	0.000414637	Natural Killer T-Cells 1
FAM104A	1.27283e-08	0.110326	0.078	0.106	0.000465868	Natural Killer T-Cells 1
N4BP2L2	1.30087e-08	0.106652	0.429	0.583	0.00047613	Natural Killer T-Cells 1
ERVK3-1	1.30212e-08	0.192069	0.144	0.191	0.00047659	Natural Killer T-Cells 1
GLRX	1.38319e-08	0.1752	0.233	0.302	0.000506263	Natural Killer T-Cells 1
CWC25	1.40109e-08	0.191407	0.154	0.203	0.000512812	Natural Killer T-Cells 1
HNRNPAB	1.46664e-08	0.430772	0.343	0.39	0.000536804	Natural Killer T-Cells 1
MED19	1.48131e-08	0.182772	0.124	0.164	0.000542173	Natural Killer T-Cells 1
NFATC2IP	1.6964e-08	0.11523	0.084	0.112	0.000620898	Natural Killer T-Cells 1
AKAP17A	1.79689e-08	0.11322	0.109	0.143	0.00065768	Natural Killer T-Cells 1
SMURF2	2.02508e-08	0.100715	0.077	0.104	0.0007412	Natural Killer T-Cells 1
SMC5	2.07524e-08	0.166813	0.133	0.176	0.00075956	Natural Killer T-Cells 1
GTF2E2	2.10807e-08	0.125087	0.082	0.111	0.000771574	Natural Killer T-Cells 1
C19orf53	2.2665e-08	0.10239	0.449	0.615	0.000829562	Natural Killer T-Cells 1
DNMT1	2.2721e-08	0.381228	0.183	0.176	0.000831611	Natural Killer T-Cells 1
SMARCD1	2.34331e-08	0.134484	0.085	0.114	0.000857675	Natural Killer T-Cells 1
RLF	2.38225e-08	0.122827	0.079	0.107	0.000871929	Natural Killer T-Cells 1
SPSB3	2.53165e-08	0.216893	0.177	0.235	0.00092661	Natural Killer T-Cells 1
SRSF9	2.61557e-08	0.164755	0.368	0.513	0.000957323	Natural Killer T-Cells 1
CMTM7	2.63029e-08	0.294701	0.148	0.135	0.000962712	Natural Killer T-Cells 1
FBXW7	2.95193e-08	0.133225	0.09	0.12	0.00108044	Natural Killer T-Cells 1
THUMPD3-AS1	3.04496e-08	0.164828	0.154	0.201	0.00111449	Natural Killer T-Cells 1
ELOVL5	3.30411e-08	0.143945	0.118	0.154	0.00120934	Natural Killer T-Cells 1
BOLA2	4.08376e-08	0.14579	0.093	0.124	0.0014947	Natural Killer T-Cells 1
COPS3	4.15023e-08	0.189376	0.149	0.198	0.00151903	Natural Killer T-Cells 1
DUSP11	4.22124e-08	0.163782	0.107	0.142	0.00154502	Natural Killer T-Cells 1
PRDM2	4.55101e-08	0.127421	0.126	0.164	0.00166572	Natural Killer T-Cells 1
UBN1	4.90004e-08	0.175181	0.116	0.153	0.00179346	Natural Killer T-Cells 1
WTAP	4.9806e-08	0.202901	0.27	0.362	0.00182295	Natural Killer T-Cells 1
CCSER2	6.94204e-08	0.41478	0.267	0.282	0.00254086	Natural Killer T-Cells 1
SMNDC1	7.12515e-08	0.213788	0.152	0.2	0.00260788	Natural Killer T-Cells 1
FIP1L1	7.54064e-08	0.177343	0.138	0.181	0.00275995	Natural Killer T-Cells 1
KANSL1-AS1	7.83023e-08	0.343452	0.143	0.133	0.00286594	Natural Killer T-Cells 1
MSN	8.23814e-08	0.169877	0.36	0.485	0.00301524	Natural Killer T-Cells 1
CHD8	8.29093e-08	0.103049	0.077	0.103	0.00303456	Natural Killer T-Cells 1
ANKRD13D	8.40328e-08	0.306236	0.156	0.146	0.00307568	Natural Killer T-Cells 1
YTHDC1	8.4743e-08	0.242639	0.222	0.297	0.00310168	Natural Killer T-Cells 1
ARL6IP5	8.57897e-08	0.198342	0.617	0.71	0.00313999	Natural Killer T-Cells 1
CDC40	9.02065e-08	0.237813	0.191	0.253	0.00330165	Natural Killer T-Cells 1
RNPEPL1	1.10796e-07	0.37183	0.182	0.178	0.00405523	Natural Killer T-Cells 1
NRBF2	1.15011e-07	0.232525	0.17	0.223	0.00420951	Natural Killer T-Cells 1
IER5	1.25129e-07	0.144322	0.177	0.227	0.00457986	Natural Killer T-Cells 1
MBD2	1.2918e-07	0.227551	0.21	0.279	0.00472813	Natural Killer T-Cells 1
TRAPPC4	1.31466e-07	0.227808	0.196	0.26	0.00481177	Natural Killer T-Cells 1
FDX1	1.33725e-07	0.210172	0.168	0.221	0.00489448	Natural Killer T-Cells 1
PTBP3	1.36082e-07	0.161654	0.139	0.181	0.00498074	Natural Killer T-Cells 1
SUPT5H	1.45001e-07	0.141048	0.109	0.142	0.00530717	Natural Killer T-Cells 1
C21orf91	1.45847e-07	0.255962	0.11	0.096	0.00533813	Natural Killer T-Cells 1
FAM111A	1.46738e-07	0.335248	0.144	0.133	0.00537076	Natural Killer T-Cells 1
FAM53C	1.47419e-07	0.11439	0.081	0.107	0.00539569	Natural Killer T-Cells 1
SP110	1.53999e-07	0.371204	0.273	0.285	0.00563653	Natural Killer T-Cells 1
PWWP2A	1.59877e-07	0.118633	0.079	0.105	0.00585168	Natural Killer T-Cells 1
TMX4	1.60999e-07	0.224177	0.2	0.263	0.00589271	Natural Killer T-Cells 1
ZC3H6	1.69316e-07	0.193133	0.105	0.137	0.00619715	Natural Killer T-Cells 1
MPHOSPH8	1.75638e-07	0.231333	0.363	0.496	0.00642854	Natural Killer T-Cells 1
FOSB	1.79779e-07	0.203984	0.423	0.444	0.0065801	Natural Killer T-Cells 1
SNRPA1	2.05628e-07	0.221547	0.162	0.213	0.00752619	Natural Killer T-Cells 1
CNTRL	2.18285e-07	0.295581	0.141	0.129	0.00798945	Natural Killer T-Cells 1
HNRNPLL	2.43467e-07	0.303364	0.11	0.097	0.00891115	Natural Killer T-Cells 1
SRSF3	2.6632e-07	0.298126	0.525	0.642	0.00974759	Natural Killer T-Cells 1
ZNHIT3	2.77147e-07	0.212687	0.17	0.223	0.0101439	Natural Killer T-Cells 1
UXT	3.08333e-07	0.172502	0.386	0.531	0.0112853	Natural Killer T-Cells 1
STARD7	3.11214e-07	0.15394	0.102	0.133	0.0113907	Natural Killer T-Cells 1
EIF4A1	3.11288e-07	0.122515	0.735	0.819	0.0113935	Natural Killer T-Cells 1
TMF1	3.30828e-07	0.215452	0.214	0.28	0.0121086	Natural Killer T-Cells 1
ZGPAT	3.91804e-07	0.130589	0.075	0.1	0.0143404	Natural Killer T-Cells 1
CCNDBP1	4.36913e-07	0.231379	0.22	0.292	0.0159914	Natural Killer T-Cells 1
ERO1B	4.53081e-07	0.288046	0.115	0.103	0.0165832	Natural Killer T-Cells 1
PPP2CA	4.99249e-07	0.204102	0.191	0.25	0.018273	Natural Killer T-Cells 1
DNAJA2	6.9939e-07	0.248078	0.22	0.292	0.0255984	Natural Killer T-Cells 1
FAM89B	7.19082e-07	0.417926	0.314	0.355	0.0263191	Natural Killer T-Cells 1
SVIP	7.56357e-07	0.182161	0.166	0.213	0.0276834	Natural Killer T-Cells 1
SIPA1	8.12132e-07	0.275537	0.126	0.115	0.0297248	Natural Killer T-Cells 1
CREBRF	8.22515e-07	0.210206	0.2	0.26	0.0301049	Natural Killer T-Cells 1
RHOG	9.10675e-07	0.185739	0.26	0.338	0.0333316	Natural Killer T-Cells 1
DAZAP2	9.20219e-07	0.210869	0.302	0.404	0.0336809	Natural Killer T-Cells 1
CUTA	9.82709e-07	0.172848	0.388	0.53	0.0359681	Natural Killer T-Cells 1
HNRNPH1	9.93282e-07	0.328644	0.451	0.533	0.0363551	Natural Killer T-Cells 1
NKTR	1.15654e-06	0.171019	0.252	0.325	0.0423304	Natural Killer T-Cells 1
COPE	1.17881e-06	0.145929	0.4	0.549	0.0431455	Natural Killer T-Cells 1
THAP9-AS1	1.19962e-06	0.102351	0.08	0.105	0.0439071	Natural Killer T-Cells 1
TAZ	1.20829e-06	0.117138	0.079	0.102	0.0442248	Natural Killer T-Cells 1
TUT7	1.26354e-06	0.147616	0.104	0.135	0.0462468	Natural Killer T-Cells 1
TGS1	1.27158e-06	0.184024	0.125	0.162	0.0465413	Natural Killer T-Cells 1
CYFIP2	1.36776e-06	0.220094	0.113	0.1	0.0500613	Natural Killer T-Cells 1
HSPB11	1.44076e-06	0.430808	0.225	0.237	0.0527333	Natural Killer T-Cells 1
CYP51A1	1.46068e-06	0.204546	0.114	0.148	0.0534625	Natural Killer T-Cells 1
AGA	1.47201e-06	0.149009	0.078	0.102	0.0538769	Natural Killer T-Cells 1
EPS15	1.52992e-06	0.1893	0.15	0.193	0.0559966	Natural Killer T-Cells 1
KATNA1	1.68827e-06	0.154488	0.086	0.112	0.0617923	Natural Killer T-Cells 1
STAT1	1.89546e-06	0.235939	0.162	0.207	0.0693759	Natural Killer T-Cells 1
TPST2	1.93757e-06	0.167452	0.126	0.161	0.070917	Natural Killer T-Cells 1
PAIP2	1.9519e-06	0.37445	0.401	0.483	0.0714414	Natural Killer T-Cells 1
USP34	2.01816e-06	0.225017	0.191	0.247	0.0738668	Natural Killer T-Cells 1
RAP1B	2.49307e-06	0.275832	0.459	0.558	0.0912488	Natural Killer T-Cells 1
LNPEP	2.66898e-06	0.197194	0.128	0.164	0.0976875	Natural Killer T-Cells 1
SMARCA5	2.80812e-06	0.248523	0.244	0.322	0.10278	Natural Killer T-Cells 1
SMARCA2	2.88765e-06	0.202969	0.17	0.218	0.105691	Natural Killer T-Cells 1
PIM1	2.98912e-06	0.235535	0.183	0.174	0.109405	Natural Killer T-Cells 1
TAPBP	3.34514e-06	0.39196	0.324	0.365	0.122435	Natural Killer T-Cells 1
HELZ	3.47927e-06	0.146275	0.103	0.132	0.127345	Natural Killer T-Cells 1
RNF169	3.73665e-06	0.13017	0.082	0.106	0.136765	Natural Killer T-Cells 1
SNHG15	3.91744e-06	0.355346	0.218	0.222	0.143382	Natural Killer T-Cells 1
ARFGEF1	4.23063e-06	0.155603	0.105	0.135	0.154845	Natural Killer T-Cells 1
GCLM	4.28504e-06	0.260323	0.106	0.096	0.156837	Natural Killer T-Cells 1
SUCO	4.45076e-06	0.141742	0.081	0.105	0.162902	Natural Killer T-Cells 1
PPP2R5A	4.67357e-06	0.178792	0.111	0.142	0.171057	Natural Killer T-Cells 1
CDC42SE1	4.96185e-06	0.324764	0.276	0.294	0.181609	Natural Killer T-Cells 1
NMRAL1	5.10428e-06	0.156615	0.091	0.117	0.186822	Natural Killer T-Cells 1
ARGLU1	5.28241e-06	0.12085	0.429	0.566	0.193341	Natural Killer T-Cells 1
TAF3	5.65054e-06	0.146625	0.095	0.121	0.206815	Natural Killer T-Cells 1
STK24	5.74569e-06	0.150247	0.112	0.142	0.210298	Natural Killer T-Cells 1
THUMPD1	6.66159e-06	0.397901	0.26	0.28	0.243821	Natural Killer T-Cells 1
TRMT10C	6.86489e-06	0.242103	0.177	0.229	0.251262	Natural Killer T-Cells 1
NUB1	7.8079e-06	0.244324	0.207	0.269	0.285777	Natural Killer T-Cells 1
EXOSC9	8.67204e-06	0.305321	0.123	0.114	0.317405	Natural Killer T-Cells 1
RPA3	9.02803e-06	0.245577	0.163	0.21	0.330435	Natural Killer T-Cells 1
AAK1	9.15711e-06	0.360608	0.279	0.301	0.335159	Natural Killer T-Cells 1
CCNL1	9.38211e-06	0.261806	0.407	0.466	0.343395	Natural Killer T-Cells 1
RSBN1L	9.63588e-06	0.41942	0.291	0.322	0.352683	Natural Killer T-Cells 1
ANP32B	1.01108e-05	0.179004	0.407	0.552	0.370066	Natural Killer T-Cells 1
GRAMD1A	1.01881e-05	0.174241	0.116	0.148	0.372895	Natural Killer T-Cells 1
ACAT2	1.05493e-05	0.112829	0.08	0.102	0.386114	Natural Killer T-Cells 1
ORMDL1	1.10414e-05	0.274533	0.256	0.338	0.404125	Natural Killer T-Cells 1
RPAP3	1.11696e-05	0.166883	0.092	0.118	0.408819	Natural Killer T-Cells 1
DNAJB6	1.20963e-05	0.367029	0.404	0.486	0.442737	Natural Killer T-Cells 1
CASP4	1.23342e-05	0.379713	0.287	0.316	0.451443	Natural Killer T-Cells 1
PHF11	1.27432e-05	0.225885	0.15	0.191	0.466414	Natural Killer T-Cells 1
MAX	1.36355e-05	0.209179	0.164	0.209	0.499075	Natural Killer T-Cells 1
SGTB	1.41399e-05	0.140188	0.081	0.104	0.517536	Natural Killer T-Cells 1
C9orf16	1.44929e-05	0.177929	0.387	0.521	0.530456	Natural Killer T-Cells 1
ZFAND2A	1.45055e-05	0.144993	0.087	0.111	0.530917	Natural Killer T-Cells 1
HNRNPL	1.4965e-05	0.232906	0.178	0.228	0.547733	Natural Killer T-Cells 1
HEXIM1	1.51521e-05	0.259681	0.179	0.224	0.554582	Natural Killer T-Cells 1
PRR13	1.75587e-05	0.334955	0.371	0.43	0.642665	Natural Killer T-Cells 1
TMPO	1.78407e-05	0.366553	0.185	0.186	0.652987	Natural Killer T-Cells 1
NAP1L4	1.80693e-05	0.252635	0.221	0.286	0.661355	Natural Killer T-Cells 1
NXT1	1.977e-05	0.383515	0.26	0.284	0.723603	Natural Killer T-Cells 1
DNTTIP2	2.0605e-05	0.250891	0.227	0.295	0.754163	Natural Killer T-Cells 1
RBCK1	2.06379e-05	0.263011	0.204	0.265	0.755366	Natural Killer T-Cells 1
SETD2	2.17229e-05	0.191551	0.123	0.155	0.795081	Natural Killer T-Cells 1
PABPC1	2.47377e-05	0.120177	0.653	0.747	0.905423	Natural Killer T-Cells 1
RGS19	2.88978e-05	0.299927	0.202	0.204	1	Natural Killer T-Cells 1
RAP2B	3.0129e-05	0.176693	0.149	0.187	1	Natural Killer T-Cells 1
RBL2	3.13135e-05	0.323963	0.159	0.155	1	Natural Killer T-Cells 1
CHORDC1	3.19324e-05	0.227186	0.164	0.208	1	Natural Killer T-Cells 1
ASCC3	3.36794e-05	0.185608	0.12	0.151	1	Natural Killer T-Cells 1
PPWD1	3.58768e-05	0.165938	0.093	0.118	1	Natural Killer T-Cells 1
USP15	3.78726e-05	0.368473	0.299	0.332	1	Natural Killer T-Cells 1
PNP	4.24575e-05	0.317323	0.173	0.171	1	Natural Killer T-Cells 1
WDR82	4.27489e-05	0.180065	0.122	0.153	1	Natural Killer T-Cells 1
SAFB2	4.49222e-05	0.181859	0.137	0.171	1	Natural Killer T-Cells 1
LDLRAD4	4.57035e-05	0.189788	0.097	0.122	1	Natural Killer T-Cells 1
DOCK11	4.66482e-05	0.13659	0.084	0.106	1	Natural Killer T-Cells 1
CD47	4.695e-05	0.240098	0.315	0.421	1	Natural Killer T-Cells 1
HECA	4.78265e-05	0.284632	0.137	0.13	1	Natural Killer T-Cells 1
MFSD10	4.92011e-05	0.250105	0.195	0.251	1	Natural Killer T-Cells 1
ARID4A	5.1582e-05	0.277673	0.187	0.238	1	Natural Killer T-Cells 1
SSH2	5.17354e-05	0.129193	0.09	0.113	1	Natural Killer T-Cells 1
NUP50	5.32567e-05	0.140276	0.09	0.114	1	Natural Killer T-Cells 1
2023-03-09	5.46049e-05	0.247754	0.111	0.102	1	Natural Killer T-Cells 1
ATXN7	5.8569e-05	0.236949	0.103	0.093	1	Natural Killer T-Cells 1
KLF2	6.01806e-05	0.215345	0.501	0.535	1	Natural Killer T-Cells 1
RAPGEF6	6.3762e-05	0.229832	0.12	0.111	1	Natural Killer T-Cells 1
ZNF655	7.06206e-05	0.170473	0.104	0.13	1	Natural Killer T-Cells 1
DUS1L	7.10029e-05	0.177617	0.115	0.144	1	Natural Killer T-Cells 1
CXorf38	7.40561e-05	0.140277	0.081	0.102	1	Natural Killer T-Cells 1
DOCK2	7.95327e-05	0.229169	0.11	0.102	1	Natural Killer T-Cells 1
RASSF1	8.09299e-05	0.173536	0.148	0.184	1	Natural Killer T-Cells 1
REX1BD	8.26292e-05	0.239241	0.338	0.458	1	Natural Killer T-Cells 1
A1BG	8.34762e-05	0.194642	0.12	0.15	1	Natural Killer T-Cells 1
MYADM	8.38011e-05	0.373442	0.374	0.433	1	Natural Killer T-Cells 1
DR1	9.61701e-05	0.230369	0.145	0.183	1	Natural Killer T-Cells 1
KIAA0040	0.000100241	0.169756	0.107	0.134	1	Natural Killer T-Cells 1
DCK	0.000104107	0.137227	0.091	0.113	1	Natural Killer T-Cells 1
ASXL1	0.000112627	0.353592	0.211	0.219	1	Natural Killer T-Cells 1
SP140L	0.000113026	0.271598	0.127	0.121	1	Natural Killer T-Cells 1
ISCA1	0.000118659	0.254751	0.185	0.237	1	Natural Killer T-Cells 1
CARD8	0.000120243	0.171174	0.122	0.151	1	Natural Killer T-Cells 1
CHD3	0.00012882	0.29227	0.144	0.139	1	Natural Killer T-Cells 1
ERN1	0.000135196	0.267885	0.115	0.108	1	Natural Killer T-Cells 1
DAZAP1	0.000138414	0.206206	0.163	0.204	1	Natural Killer T-Cells 1
FAM133B	0.00014064	0.267706	0.309	0.403	1	Natural Killer T-Cells 1
NUDT1	0.000143521	0.230077	0.14	0.177	1	Natural Killer T-Cells 1
BCLAF1	0.000162488	0.250697	0.273	0.353	1	Natural Killer T-Cells 1
PSMA5	0.000171118	0.288192	0.255	0.336	1	Natural Killer T-Cells 1
ARHGAP26	0.000180523	0.149157	0.091	0.113	1	Natural Killer T-Cells 1
PREX1	0.000187479	0.148611	0.105	0.13	1	Natural Killer T-Cells 1
USP9Y	0.000199958	0.255216	0.114	0.107	1	Natural Killer T-Cells 1
APMAP	0.000210889	0.38564	0.183	0.187	1	Natural Killer T-Cells 1
ZNF644	0.000223892	0.252501	0.171	0.215	1	Natural Killer T-Cells 1
ARRDC3	0.000233447	0.1642	0.143	0.175	1	Natural Killer T-Cells 1
IRF2	0.000247092	0.252685	0.188	0.239	1	Natural Killer T-Cells 1
NCKAP1L	0.000255361	0.119607	0.098	0.12	1	Natural Killer T-Cells 1
PAFAH1B1	0.000265402	0.271838	0.269	0.352	1	Natural Killer T-Cells 1
TEX264	0.000364517	0.274709	0.201	0.256	1	Natural Killer T-Cells 1
CD82	0.000380942	0.126445	0.127	0.153	1	Natural Killer T-Cells 1
UBE2D3	0.000405646	0.109316	0.468	0.618	1	Natural Killer T-Cells 1
BAX	0.000410781	0.473318	0.333	0.389	1	Natural Killer T-Cells 1
PAXBP1	0.000485469	0.185777	0.118	0.145	1	Natural Killer T-Cells 1
UTRN	0.000501766	0.213705	0.225	0.281	1	Natural Killer T-Cells 1
PCNA	0.000551686	0.203439	0.111	0.137	1	Natural Killer T-Cells 1
PPM1K	0.000558676	0.304032	0.171	0.171	1	Natural Killer T-Cells 1
NELFCD	0.000590504	0.299338	0.135	0.132	1	Natural Killer T-Cells 1
HSPA5	0.000603559	0.197472	0.502	0.594	1	Natural Killer T-Cells 1
UBE2I	0.000618651	0.22844	0.336	0.449	1	Natural Killer T-Cells 1
CDKN2AIP	0.000704904	0.288774	0.147	0.145	1	Natural Killer T-Cells 1
MAT2B	0.000826069	0.167845	0.103	0.126	1	Natural Killer T-Cells 1
TOPORS	0.000841859	0.197349	0.146	0.179	1	Natural Killer T-Cells 1
GBP1	0.000917889	0.222145	0.144	0.175	1	Natural Killer T-Cells 1
ATM	0.000960305	0.323162	0.175	0.177	1	Natural Killer T-Cells 1
LEO1	0.000975819	0.160169	0.093	0.113	1	Natural Killer T-Cells 1
MLLT6	0.00104038	0.152112	0.115	0.139	1	Natural Killer T-Cells 1
RNF168	0.00105175	0.355525	0.171	0.175	1	Natural Killer T-Cells 1
CCNK	0.00113055	0.275041	0.128	0.125	1	Natural Killer T-Cells 1
RUVBL1	0.00113853	0.168284	0.095	0.116	1	Natural Killer T-Cells 1
USP1	0.00122932	0.218044	0.147	0.181	1	Natural Killer T-Cells 1
RBM4	0.00128158	0.272931	0.272	0.353	1	Natural Killer T-Cells 1
PRKACB	0.00132174	0.287804	0.131	0.129	1	Natural Killer T-Cells 1
OSER1	0.00136106	0.238224	0.181	0.226	1	Natural Killer T-Cells 1
ACTR6	0.00137912	0.246324	0.129	0.158	1	Natural Killer T-Cells 1
MTERF4	0.00155967	0.166113	0.105	0.127	1	Natural Killer T-Cells 1
ISG20L2	0.00156507	0.262876	0.121	0.117	1	Natural Killer T-Cells 1
AKIRIN1	0.00164141	0.344947	0.226	0.243	1	Natural Killer T-Cells 1
MAGOH	0.00174426	0.279637	0.278	0.367	1	Natural Killer T-Cells 1
ISG15	0.00180001	0.281051	0.25	0.265	1	Natural Killer T-Cells 1
CARD16	0.00182018	0.176806	0.202	0.245	1	Natural Killer T-Cells 1
ZNF791	0.00215753	0.203684	0.133	0.161	1	Natural Killer T-Cells 1
STX11	0.00226629	0.261171	0.132	0.13	1	Natural Killer T-Cells 1
KRAS	0.00227735	0.265606	0.225	0.284	1	Natural Killer T-Cells 1
GYG1	0.00234909	0.261674	0.183	0.227	1	Natural Killer T-Cells 1
RRP1B	0.00239026	0.251698	0.113	0.109	1	Natural Killer T-Cells 1
CSRNP1	0.00243671	0.177853	0.193	0.234	1	Natural Killer T-Cells 1
NSMCE3	0.00252274	0.350758	0.202	0.214	1	Natural Killer T-Cells 1
THAP12	0.00277141	0.22049	0.123	0.15	1	Natural Killer T-Cells 1
COX19	0.00281542	0.187802	0.11	0.132	1	Natural Killer T-Cells 1
C1orf35	0.00308094	0.216618	0.134	0.162	1	Natural Killer T-Cells 1
GGNBP2	0.00311084	0.377686	0.289	0.33	1	Natural Killer T-Cells 1
C1GALT1	0.00319631	0.163791	0.109	0.13	1	Natural Killer T-Cells 1
MEAF6	0.00320829	0.276059	0.27	0.349	1	Natural Killer T-Cells 1
DDX46	0.00325588	0.309946	0.317	0.416	1	Natural Killer T-Cells 1
FAS	0.0033241	0.234635	0.101	0.096	1	Natural Killer T-Cells 1
CAND1	0.00333418	0.179957	0.134	0.161	1	Natural Killer T-Cells 1
TLE3	0.00342032	0.145694	0.095	0.113	1	Natural Killer T-Cells 1
PPP1R35	0.00343329	0.303461	0.15	0.153	1	Natural Killer T-Cells 1
DDX21	0.00362083	0.267597	0.421	0.496	1	Natural Killer T-Cells 1
AC016831.5	0.00391987	0.245763	0.114	0.109	1	Natural Killer T-Cells 1
CASP1	0.00406133	0.292061	0.174	0.179	1	Natural Killer T-Cells 1
TRIM22	0.00427325	0.334056	0.183	0.189	1	Natural Killer T-Cells 1
RAB29	0.00435561	0.143194	0.089	0.106	1	Natural Killer T-Cells 1
PRPF4B	0.00435799	0.281025	0.314	0.404	1	Natural Killer T-Cells 1
SINHCAF	0.00469417	0.271326	0.139	0.139	1	Natural Killer T-Cells 1
CHIC2	0.00471306	0.230539	0.151	0.184	1	Natural Killer T-Cells 1
GRPEL1	0.00501923	0.270703	0.178	0.221	1	Natural Killer T-Cells 1
ODF2L	0.00518664	0.177932	0.158	0.188	1	Natural Killer T-Cells 1
UPP1	0.0054271	0.194897	0.196	0.236	1	Natural Killer T-Cells 1
POLR2B	0.00569431	0.220862	0.141	0.17	1	Natural Killer T-Cells 1
PCSK7	0.00571293	0.108433	0.165	0.194	1	Natural Killer T-Cells 1
CAPZB	0.00615769	0.129743	0.482	0.629	1	Natural Killer T-Cells 1
UBTF	0.00618016	0.231173	0.15	0.181	1	Natural Killer T-Cells 1
PAK2	0.006308	0.226604	0.329	0.426	1	Natural Killer T-Cells 1
ZC3H18	0.00642775	0.161523	0.084	0.1	1	Natural Killer T-Cells 1
FAM118A	0.00647426	0.310568	0.149	0.151	1	Natural Killer T-Cells 1
USP3	0.00663309	0.204646	0.146	0.175	1	Natural Killer T-Cells 1
IRAK4	0.00689196	0.161466	0.097	0.115	1	Natural Killer T-Cells 1
UBXN1	0.00734114	0.176322	0.437	0.578	1	Natural Killer T-Cells 1
USP36	0.00742752	0.240789	0.104	0.1	1	Natural Killer T-Cells 1
MTF2	0.00781821	0.156771	0.11	0.131	1	Natural Killer T-Cells 1
SLC25A38	0.00800286	0.205317	0.103	0.099	1	Natural Killer T-Cells 1
TUBA1C	0.00816088	0.287214	0.272	0.342	1	Natural Killer T-Cells 1
R3HDM2	0.00868592	0.270941	0.194	0.239	1	Natural Killer T-Cells 1
PHF3	0.00900698	0.239195	0.232	0.287	1	Natural Killer T-Cells 1
CLPP	0.00966857	0.357544	0.234	0.261	1	Natural Killer T-Cells 1
IVNS1ABP	0.00981453	0.282038	0.174	0.179	1	Natural Killer T-Cells 1
EIF4A3	0.00982626	0.224226	0.252	0.315	1	Natural Killer T-Cells 1
CCL14	0	5.11398	0.903	0.035	0	Endothelial Cells 1
ACKR1	0	4.58542	0.769	0.013	0	Endothelial Cells 1
PLVAP	0	3.17525	0.878	0.031	0	Endothelial Cells 1
IFI27	0	3.02973	0.94	0.097	0	Endothelial Cells 1
RAMP2	0	2.89427	0.895	0.067	0	Endothelial Cells 1
VWF	0	2.71208	0.827	0.04	0	Endothelial Cells 1
GNG11	0	2.70945	0.908	0.199	0	Endothelial Cells 1
RAMP3	0	2.70229	0.77	0.032	0	Endothelial Cells 1
STC1	0	2.67607	0.496	0.005	0	Endothelial Cells 1
IGFBP4	0	2.67338	0.945	0.216	0	Endothelial Cells 1
ID1	0	2.52922	0.818	0.151	0	Endothelial Cells 1
EGFL7	0	2.51749	0.842	0.071	0	Endothelial Cells 1
ECSCR	0	2.49238	0.861	0.037	0	Endothelial Cells 1
CLDN5	0	2.48421	0.54	0.029	0	Endothelial Cells 1
AQP1	0	2.48218	0.865	0.201	0	Endothelial Cells 1
SPRY1	0	2.43315	0.769	0.134	0	Endothelial Cells 1
PECAM1	0	2.41394	0.901	0.116	0	Endothelial Cells 1
HYAL2	0	2.34285	0.772	0.084	0	Endothelial Cells 1
PLAT	0	2.23832	0.684	0.062	0	Endothelial Cells 1
CLEC14A	0	2.21902	0.806	0.039	0	Endothelial Cells 1
NPDC1	0	2.19752	0.882	0.189	0	Endothelial Cells 1
ADGRL4	0	2.17846	0.784	0.022	0	Endothelial Cells 1
RBP7	0	2.15081	0.623	0.071	0	Endothelial Cells 1
SOX18	0	2.14991	0.67	0.031	0	Endothelial Cells 1
EMCN	0	2.11778	0.738	0.012	0	Endothelial Cells 1
CALCRL	0	2.09356	0.707	0.096	0	Endothelial Cells 1
MARCKSL1	0	2.02785	0.778	0.149	0	Endothelial Cells 1
TSPAN7	0	1.98115	0.694	0.04	0	Endothelial Cells 1
TM4SF1	0	1.94993	0.828	0.219	0	Endothelial Cells 1
FKBP1A	0	1.88808	0.922	0.481	0	Endothelial Cells 1
PDLIM1	0	1.88084	0.851	0.276	0	Endothelial Cells 1
SLC9A3R2	0	1.87628	0.694	0.133	0	Endothelial Cells 1
DNASE1L3	0	1.86101	0.276	0.015	0	Endothelial Cells 1
SPARCL1	0	1.82525	0.967	0.378	0	Endothelial Cells 1
PRCP	0	1.80597	0.753	0.18	0	Endothelial Cells 1
POSTN	0	1.7985	0.499	0.055	0	Endothelial Cells 1
ENG	0	1.78511	0.817	0.251	0	Endothelial Cells 1
IFITM3	0	1.77685	0.991	0.576	0	Endothelial Cells 1
C2CD4B	0	1.76557	0.295	0.006	0	Endothelial Cells 1
CAVIN2	0	1.75949	0.631	0.066	0	Endothelial Cells 1
PALMD	0	1.74726	0.661	0.042	0	Endothelial Cells 1
TGFBR2	0	1.74632	0.821	0.264	0	Endothelial Cells 1
SNCG	0	1.73801	0.752	0.148	0	Endothelial Cells 1
ADAMTS1	0	1.69578	0.619	0.163	0	Endothelial Cells 1
LDB2	0	1.66164	0.665	0.04	0	Endothelial Cells 1
PCAT19	0	1.65723	0.591	0.012	0	Endothelial Cells 1
VWA1	0	1.65521	0.579	0.032	0	Endothelial Cells 1
RGS16	0	1.62529	0.465	0.109	0	Endothelial Cells 1
CD59	0	1.62337	0.936	0.447	0	Endothelial Cells 1
ADAM15	0	1.61685	0.671	0.086	0	Endothelial Cells 1
DUSP23	0	1.60844	0.704	0.207	0	Endothelial Cells 1
BCAM	0	1.60066	0.749	0.148	0	Endothelial Cells 1
ADAMTS9	0	1.5456	0.451	0.02	0	Endothelial Cells 1
MMRN1	0	1.53782	0.462	0.009	0	Endothelial Cells 1
FLT1	0	1.53233	0.554	0.038	0	Endothelial Cells 1
MMRN2	0	1.52401	0.602	0.032	0	Endothelial Cells 1
FAM110D	0	1.51651	0.515	0.012	0	Endothelial Cells 1
ETS2	0	1.51183	0.789	0.272	0	Endothelial Cells 1
JAM2	0	1.51111	0.612	0.047	0	Endothelial Cells 1
NOSTRIN	0	1.509	0.549	0.005	0	Endothelial Cells 1
TMEM88	0	1.50668	0.467	0.008	0	Endothelial Cells 1
HSPG2	0	1.5035	0.727	0.165	0	Endothelial Cells 1
ELK3	0	1.50057	0.673	0.126	0	Endothelial Cells 1
APOLD1	0	1.49957	0.486	0.056	0	Endothelial Cells 1
ESAM	0	1.49454	0.733	0.133	0	Endothelial Cells 1
OLFM1	0	1.49237	0.517	0.026	0	Endothelial Cells 1
CYYR1	0	1.48369	0.587	0.017	0	Endothelial Cells 1
VAMP5	0	1.47898	0.821	0.322	0	Endothelial Cells 1
SOCS3	0	1.46769	0.769	0.342	0	Endothelial Cells 1
FABP4	0	1.4653	0.508	0.092	0	Endothelial Cells 1
THBD	0	1.46246	0.688	0.171	0	Endothelial Cells 1
HES1	0	1.4492	0.545	0.169	0	Endothelial Cells 1
ID3	0	1.41554	0.826	0.389	0	Endothelial Cells 1
SLCO2A1	0	1.39885	0.439	0.007	0	Endothelial Cells 1
EMP1	0	1.39667	0.702	0.154	0	Endothelial Cells 1
ADAMTS4	0	1.39492	0.322	0.025	0	Endothelial Cells 1
SELE	0	1.39436	0.253	0.003	0	Endothelial Cells 1
NRN1	0	1.3938	0.561	0.038	0	Endothelial Cells 1
ARHGAP29	0	1.38792	0.679	0.14	0	Endothelial Cells 1
MGST2	0	1.38031	0.724	0.208	0	Endothelial Cells 1
CAV1	0	1.35813	0.845	0.308	0	Endothelial Cells 1
S100A16	0	1.35336	0.692	0.154	0	Endothelial Cells 1
TCF4	0	1.3525	0.776	0.268	0	Endothelial Cells 1
CRIP2	0	1.34655	0.883	0.31	0	Endothelial Cells 1
ITGA6	0	1.34066	0.532	0.048	0	Endothelial Cells 1
TFPI	0	1.33936	0.695	0.193	0	Endothelial Cells 1
EPAS1	0	1.32586	0.719	0.217	0	Endothelial Cells 1
IL6ST	0	1.3217	0.724	0.278	0	Endothelial Cells 1
RASIP1	0	1.31588	0.5	0.019	0	Endothelial Cells 1
RAB13	0	1.30598	0.771	0.302	0	Endothelial Cells 1
TNFSF10	0	1.29843	0.642	0.22	0	Endothelial Cells 1
IL33	0	1.28954	0.578	0.097	0	Endothelial Cells 1
KANK3	0	1.27146	0.52	0.016	0	Endothelial Cells 1
DIPK2B	0	1.26861	0.503	0.003	0	Endothelial Cells 1
GIMAP7	0	1.2563	0.778	0.269	0	Endothelial Cells 1
SH3BP5	0	1.24819	0.665	0.193	0	Endothelial Cells 1
CD93	0	1.2354	0.591	0.11	0	Endothelial Cells 1
CCDC85B	0	1.22347	0.873	0.531	0	Endothelial Cells 1
RDX	0	1.21267	0.662	0.259	0	Endothelial Cells 1
ADCY4	0	1.21045	0.465	0.02	0	Endothelial Cells 1
IFITM1	0	1.20916	0.542	0.179	0	Endothelial Cells 1
SNHG7	0	1.19572	0.754	0.366	0	Endothelial Cells 1
CD320	0	1.18427	0.553	0.154	0	Endothelial Cells 1
MALL	0	1.17363	0.48	0.026	0	Endothelial Cells 1
RAB11A	0	1.16767	0.726	0.277	0	Endothelial Cells 1
NECTIN2	0	1.16348	0.595	0.149	0	Endothelial Cells 1
IL6	0	1.15365	0.268	0.025	0	Endothelial Cells 1
KLF4	0	1.14873	0.621	0.221	0	Endothelial Cells 1
COL15A1	0	1.1449	0.419	0.077	0	Endothelial Cells 1
TSHZ2	0	1.13817	0.508	0.05	0	Endothelial Cells 1
MTUS1	0	1.13203	0.549	0.106	0	Endothelial Cells 1
CDH5	0	1.11616	0.455	0.023	0	Endothelial Cells 1
IL3RA	0	1.10782	0.46	0.023	0	Endothelial Cells 1
EFNA1	0	1.10249	0.443	0.029	0	Endothelial Cells 1
NDRG1	0	1.09835	0.542	0.156	0	Endothelial Cells 1
SPTBN1	0	1.08774	0.699	0.239	0	Endothelial Cells 1
ADIRF	0	1.08464	0.883	0.399	0	Endothelial Cells 1
A2M	0	1.08276	0.808	0.348	0	Endothelial Cells 1
CD34	0	1.0814	0.511	0.082	0	Endothelial Cells 1
YBX3	0	1.0788	0.855	0.474	0	Endothelial Cells 1
TM4SF18	0	1.06473	0.346	0.004	0	Endothelial Cells 1
PALM2-AKAP2	0	1.06359	0.552	0.145	0	Endothelial Cells 1
ARL4A	0	1.05342	0.595	0.234	0	Endothelial Cells 1
FAM167B	0	1.05304	0.365	0.009	0	Endothelial Cells 1
MPZL2	0	1.04747	0.341	0.033	0	Endothelial Cells 1
S1PR1	0	1.04059	0.443	0.044	0	Endothelial Cells 1
CLU	0	1.03894	0.802	0.388	0	Endothelial Cells 1
CFI	0	1.03865	0.524	0.059	0	Endothelial Cells 1
RHOC	0	1.03529	0.844	0.478	0	Endothelial Cells 1
S100A13	0	1.0317	0.722	0.264	0	Endothelial Cells 1
ZNF385D	0	1.03135	0.479	0.08	0	Endothelial Cells 1
MYCT1	0	1.0277	0.451	0.015	0	Endothelial Cells 1
CYP1B1	0	1.0262	0.285	0.077	0	Endothelial Cells 1
IFITM2	0	1.02088	0.956	0.723	0	Endothelial Cells 1
MGLL	0	1.01809	0.524	0.186	0	Endothelial Cells 1
APP	0	1.01756	0.716	0.292	0	Endothelial Cells 1
KLF2	0	1.01335	0.795	0.503	0	Endothelial Cells 1
HLA-E	0	1.0105	0.972	0.826	0	Endothelial Cells 1
ICAM2	0	1.00548	0.493	0.111	0	Endothelial Cells 1
PRXL2A	0	1.00365	0.505	0.118	0	Endothelial Cells 1
HEG1	0	1.00301	0.442	0.079	0	Endothelial Cells 1
ICAM1	0	0.999842	0.415	0.108	0	Endothelial Cells 1
NR2F2	0	0.994859	0.604	0.188	0	Endothelial Cells 1
TGFBR3	0	0.994371	0.455	0.058	0	Endothelial Cells 1
SOX17	0	0.986763	0.268	0.017	0	Endothelial Cells 1
MDK	0	0.983963	0.483	0.085	0	Endothelial Cells 1
ADM5	0	0.970954	0.288	0.004	0	Endothelial Cells 1
LCN6	0	0.967207	0.282	0.004	0	Endothelial Cells 1
CNN3	0	0.96614	0.743	0.261	0	Endothelial Cells 1
TMSB10	0	0.963069	0.995	0.952	0	Endothelial Cells 1
TNFRSF1A	0	0.962856	0.666	0.295	0	Endothelial Cells 1
GUK1	0	0.959617	0.905	0.685	0	Endothelial Cells 1
LIFR	0	0.957151	0.347	0.047	0	Endothelial Cells 1
STOM	0	0.948096	0.722	0.333	0	Endothelial Cells 1
ZFP36	0	0.939779	0.855	0.704	0	Endothelial Cells 1
INSR	0	0.933389	0.299	0.108	0	Endothelial Cells 1
PIM3	0	0.931385	0.614	0.295	0	Endothelial Cells 1
ROBO4	0	0.92974	0.352	0.016	0	Endothelial Cells 1
ITM2B	0	0.929331	0.978	0.902	0	Endothelial Cells 1
NFIB	0	0.926435	0.639	0.221	0	Endothelial Cells 1
SELENOW	0	0.924916	0.865	0.591	0	Endothelial Cells 1
WWTR1	0	0.916076	0.516	0.137	0	Endothelial Cells 1
RASA4	0	0.912639	0.348	0.026	0	Endothelial Cells 1
TIE1	0	0.910135	0.375	0.018	0	Endothelial Cells 1
EPHB4	0	0.909557	0.352	0.013	0	Endothelial Cells 1
TSC22D1	0	0.902508	0.632	0.281	0	Endothelial Cells 1
CDC37	0	0.900873	0.772	0.437	0	Endothelial Cells 1
TPD52L1	0	0.898761	0.427	0.073	0	Endothelial Cells 1
LPAR6	0	0.896816	0.534	0.158	0	Endothelial Cells 1
SOX4	0	0.886754	0.487	0.174	0	Endothelial Cells 1
TCIM	0	0.88565	0.279	0.046	0	Endothelial Cells 1
AKR1C3	0	0.884236	0.491	0.141	0	Endothelial Cells 1
TMEM255B	0	0.881352	0.361	0.037	0	Endothelial Cells 1
PIK3R3	0	0.881168	0.342	0.037	0	Endothelial Cells 1
PODXL	0	0.875934	0.302	0.03	0	Endothelial Cells 1
INHBB	0	0.875697	0.222	0.002	0	Endothelial Cells 1
MRTFB	0	0.874468	0.378	0.042	0	Endothelial Cells 1
SPNS2	0	0.863937	0.34	0.009	0	Endothelial Cells 1
FAM241A	0	0.857153	0.433	0.083	0	Endothelial Cells 1
NRARP	0	0.856108	0.383	0.054	0	Endothelial Cells 1
PTPRB	0	0.855271	0.377	0.028	0	Endothelial Cells 1
PTMS	0	0.846831	0.835	0.44	0	Endothelial Cells 1
LMO2	0	0.846682	0.542	0.142	0	Endothelial Cells 1
CNTNAP3B	0	0.842635	0.33	0.023	0	Endothelial Cells 1
ITGB4	0	0.842085	0.351	0.022	0	Endothelial Cells 1
RCN1	0	0.835101	0.565	0.197	0	Endothelial Cells 1
ANXA2	0	0.83378	0.916	0.635	0	Endothelial Cells 1
NCOA7	0	0.830546	0.5	0.185	0	Endothelial Cells 1
CMIP	0	0.826503	0.444	0.097	0	Endothelial Cells 1
GRASP	0	0.820986	0.483	0.12	0	Endothelial Cells 1
PDE2A	0	0.817984	0.293	0.008	0	Endothelial Cells 1
TMOD3	0	0.81722	0.588	0.271	0	Endothelial Cells 1
GAS5	0	0.814907	0.835	0.542	0	Endothelial Cells 1
MCTP1	0	0.813548	0.386	0.057	0	Endothelial Cells 1
SHC1	0	0.811525	0.387	0.082	0	Endothelial Cells 1
YWHAE	0	0.807274	0.789	0.479	0	Endothelial Cells 1
PLSCR1	0	0.804409	0.649	0.278	0	Endothelial Cells 1
LMCD1	0	0.801002	0.54	0.187	0	Endothelial Cells 1
TAGLN2	0	0.796856	0.907	0.721	0	Endothelial Cells 1
TJP1	0	0.796361	0.469	0.125	0	Endothelial Cells 1
BHLHE40	0	0.791797	0.49	0.209	0	Endothelial Cells 1
GIMAP1	0	0.788816	0.529	0.147	0	Endothelial Cells 1
CAVIN1	0	0.787302	0.799	0.319	0	Endothelial Cells 1
INPP1	0	0.786238	0.42	0.086	0	Endothelial Cells 1
NUAK1	0	0.782512	0.33	0.049	0	Endothelial Cells 1
GPR146	0	0.78125	0.32	0.021	0	Endothelial Cells 1
RPL36A	0	0.779817	0.983	0.919	0	Endothelial Cells 1
TACC1	0	0.774984	0.681	0.354	0	Endothelial Cells 1
CCL23	0	0.770308	0.214	0.006	0	Endothelial Cells 1
ECE1	0	0.766795	0.431	0.103	0	Endothelial Cells 1
NES	0	0.766489	0.295	0.052	0	Endothelial Cells 1
CARHSP1	0	0.765193	0.531	0.235	0	Endothelial Cells 1
RASSF9	0	0.764918	0.303	0.021	0	Endothelial Cells 1
ERG	0	0.763451	0.409	0.077	0	Endothelial Cells 1
TGM2	0	0.759814	0.383	0.138	0	Endothelial Cells 1
ITM2A	0	0.758214	0.726	0.272	0	Endothelial Cells 1
BMPR2	0	0.75646	0.424	0.142	0	Endothelial Cells 1
EHD4	0	0.754874	0.426	0.139	0	Endothelial Cells 1
NME2	0	0.754708	0.914	0.718	0	Endothelial Cells 1
DOC2B	0	0.75448	0.281	0.004	0	Endothelial Cells 1
LRRC32	0	0.754447	0.292	0.063	0	Endothelial Cells 1
GIMAP4	0	0.752507	0.661	0.253	0	Endothelial Cells 1
LAMA4	0	0.750786	0.349	0.076	0	Endothelial Cells 1
HDGFL3	0	0.749	0.459	0.136	0	Endothelial Cells 1
MEOX1	0	0.747701	0.262	0.004	0	Endothelial Cells 1
EFNB2	0	0.747081	0.316	0.047	0	Endothelial Cells 1
IL1R1	0	0.746106	0.384	0.111	0	Endothelial Cells 1
TESC	0	0.742988	0.369	0.058	0	Endothelial Cells 1
PLXND1	0	0.742293	0.387	0.097	0	Endothelial Cells 1
RPL31	0	0.741803	0.953	0.857	0	Endothelial Cells 1
PIK3C2A	0	0.741749	0.418	0.121	0	Endothelial Cells 1
NRP1	0	0.740645	0.479	0.167	0	Endothelial Cells 1
DLL1	0	0.737668	0.218	0.009	0	Endothelial Cells 1
APLNR	0	0.737212	0.233	0.007	0	Endothelial Cells 1
FSCN1	0	0.737056	0.327	0.056	0	Endothelial Cells 1
DAAM1	0	0.736619	0.434	0.197	0	Endothelial Cells 1
ENTPD1	0	0.732744	0.38	0.097	0	Endothelial Cells 1
LMNA	0	0.732304	0.859	0.551	0	Endothelial Cells 1
NRP2	0	0.725565	0.35	0.119	0	Endothelial Cells 1
HAPLN3	0	0.723046	0.373	0.071	0	Endothelial Cells 1
SNTB2	0	0.721836	0.431	0.113	0	Endothelial Cells 1
PLK2	0	0.721401	0.358	0.108	0	Endothelial Cells 1
ARL2	0	0.72127	0.689	0.347	0	Endothelial Cells 1
S100A10	0	0.720861	0.943	0.77	0	Endothelial Cells 1
RPS18	0	0.719509	0.993	0.972	0	Endothelial Cells 1
ADGRF5	0	0.719466	0.269	0.02	0	Endothelial Cells 1
SMAD1	0	0.71894	0.325	0.034	0	Endothelial Cells 1
FLOT1	0	0.718858	0.613	0.304	0	Endothelial Cells 1
TSPAN4	0	0.718465	0.586	0.239	0	Endothelial Cells 1
TUBB6	0	0.717383	0.526	0.214	0	Endothelial Cells 1
ITGA5	0	0.714102	0.37	0.09	0	Endothelial Cells 1
FAM107A	0	0.71313	0.263	0.025	0	Endothelial Cells 1
SMAGP	0	0.711916	0.359	0.037	0	Endothelial Cells 1
SULF2	0	0.70869	0.379	0.084	0	Endothelial Cells 1
MAP3K11	0	0.708407	0.378	0.093	0	Endothelial Cells 1
SNHG29	0	0.708036	0.894	0.733	0	Endothelial Cells 1
SDCBP	0	0.707442	0.809	0.529	0	Endothelial Cells 1
KIAA0355	0	0.704793	0.418	0.124	0	Endothelial Cells 1
SERPINH1	0	0.704181	0.478	0.155	0	Endothelial Cells 1
LIMS2	0	0.700256	0.416	0.129	0	Endothelial Cells 1
VCAM1	0	0.697104	0.288	0.085	0	Endothelial Cells 1
RPS6	0	0.69616	0.987	0.956	0	Endothelial Cells 1
NNMT	0	0.69591	0.762	0.296	0	Endothelial Cells 1
NEURL1B	0	0.694384	0.266	0.011	0	Endothelial Cells 1
RAPGEF5	0	0.693996	0.307	0.052	0	Endothelial Cells 1
EVA1C	0	0.693387	0.336	0.068	0	Endothelial Cells 1
PERP	0	0.69078	0.362	0.112	0	Endothelial Cells 1
EGR1	0	0.690122	0.598	0.283	0	Endothelial Cells 1
SOCS2	0	0.688236	0.399	0.093	0	Endothelial Cells 1
TEK	0	0.687168	0.279	0.015	0	Endothelial Cells 1
CCDC50	0	0.684989	0.497	0.206	0	Endothelial Cells 1
SEMA6A	0	0.683295	0.278	0.005	0	Endothelial Cells 1
KDR	0	0.683125	0.223	0.004	0	Endothelial Cells 1
LGALS3	0	0.680492	0.861	0.553	0	Endothelial Cells 1
PCDH17	0	0.680364	0.24	0.016	0	Endothelial Cells 1
TMEM273	0	0.680142	0.344	0.045	0	Endothelial Cells 1
SPHK1	0	0.675721	0.311	0.048	0	Endothelial Cells 1
SNAI1	0	0.675044	0.256	0.038	0	Endothelial Cells 1
RNASE1	0	0.67234	0.886	0.175	0	Endothelial Cells 1
KTN1	0	0.66748	0.822	0.577	0	Endothelial Cells 1
SH3BGRL2	0	0.666829	0.259	0.01	0	Endothelial Cells 1
TSPAN18	0	0.665358	0.298	0.018	0	Endothelial Cells 1
CASKIN2	0	0.664477	0.244	0.024	0	Endothelial Cells 1
RPS28	0	0.664157	0.994	0.969	0	Endothelial Cells 1
GIMAP8	0	0.663951	0.306	0.042	0	Endothelial Cells 1
EBPL	0	0.663134	0.473	0.173	0	Endothelial Cells 1
LUZP1	0	0.662571	0.484	0.195	0	Endothelial Cells 1
SYNE2	0	0.66127	0.586	0.26	0	Endothelial Cells 1
WARS	0	0.658477	0.304	0.092	0	Endothelial Cells 1
TCN2	0	0.658389	0.349	0.076	0	Endothelial Cells 1
FNBP1L	0	0.656944	0.309	0.041	0	Endothelial Cells 1
SNRK	0	0.656525	0.389	0.118	0	Endothelial Cells 1
DUSP6	0	0.655843	0.44	0.183	0	Endothelial Cells 1
RPL32	0	0.652621	0.995	0.974	0	Endothelial Cells 1
ACVRL1	0	0.650598	0.327	0.053	0	Endothelial Cells 1
LEPROT	0	0.649532	0.688	0.396	0	Endothelial Cells 1
SWAP70	0	0.648824	0.443	0.166	0	Endothelial Cells 1
PREX2	0	0.647172	0.297	0.031	0	Endothelial Cells 1
RPL36	0	0.646338	0.986	0.937	0	Endothelial Cells 1
PDK4	0	0.64622	0.437	0.142	0	Endothelial Cells 1
RAPGEF3	0	0.64498	0.251	0.011	0	Endothelial Cells 1
AKR1C1	0	0.644441	0.275	0.077	0	Endothelial Cells 1
GBP4	0	0.640165	0.34	0.088	0	Endothelial Cells 1
CLIC2	0	0.639836	0.323	0.051	0	Endothelial Cells 1
CEMIP2	0	0.638799	0.384	0.123	0	Endothelial Cells 1
LXN	0	0.637619	0.313	0.084	0	Endothelial Cells 1
POLR2L	0	0.636687	0.82	0.574	0	Endothelial Cells 1
FLNB	0	0.633991	0.295	0.058	0	Endothelial Cells 1
SELP	0	0.63364	0.277	0.025	0	Endothelial Cells 1
CRTAC1	0	0.633499	0.322	0.055	0	Endothelial Cells 1
PPP3CA	0	0.632736	0.524	0.222	0	Endothelial Cells 1
RPL26	0	0.628101	0.99	0.965	0	Endothelial Cells 1
GIMAP6	0	0.628086	0.317	0.048	0	Endothelial Cells 1
BACE2	0	0.627298	0.391	0.121	0	Endothelial Cells 1
TFF3	0	0.626896	0.119	0.002	0	Endothelial Cells 1
MYH9	0	0.621204	0.706	0.41	0	Endothelial Cells 1
AFDN	0	0.620756	0.359	0.093	0	Endothelial Cells 1
RPL34	0	0.618982	0.995	0.975	0	Endothelial Cells 1
BCL6B	0	0.614011	0.219	0.008	0	Endothelial Cells 1
CPLX1	0	0.612343	0.259	0.009	0	Endothelial Cells 1
ICA1	0	0.612178	0.314	0.037	0	Endothelial Cells 1
FZD4	0	0.611835	0.283	0.046	0	Endothelial Cells 1
SCARF1	0	0.611719	0.261	0.023	0	Endothelial Cells 1
ANKRD29	0	0.611106	0.274	0.034	0	Endothelial Cells 1
LTC4S	0	0.609376	0.46	0.178	0	Endothelial Cells 1
CD40	0	0.609299	0.422	0.135	0	Endothelial Cells 1
CD74	0	0.607672	0.952	0.621	0	Endothelial Cells 1
RPLP0	0	0.607103	0.96	0.909	0	Endothelial Cells 1
SOX7	0	0.606136	0.232	0.01	0	Endothelial Cells 1
MYC	0	0.606039	0.377	0.137	0	Endothelial Cells 1
PCGF2	0	0.605742	0.315	0.06	0	Endothelial Cells 1
SHE	0	0.605009	0.262	0.019	0	Endothelial Cells 1
SASH1	0	0.604586	0.34	0.084	0	Endothelial Cells 1
TMEM204	0	0.603104	0.363	0.114	0	Endothelial Cells 1
CDKN1A	0	0.602815	0.511	0.272	0	Endothelial Cells 1
GJA1	0	0.602054	0.346	0.114	0	Endothelial Cells 1
ARHGEF15	0	0.601347	0.209	0.006	0	Endothelial Cells 1
LPCAT4	0	0.59865	0.286	0.053	0	Endothelial Cells 1
PTPN12	0	0.597837	0.419	0.171	0	Endothelial Cells 1
DIPK1B	0	0.595719	0.284	0.017	0	Endothelial Cells 1
ASAP1	0	0.595488	0.42	0.148	0	Endothelial Cells 1
RPS8	0	0.59532	0.994	0.974	0	Endothelial Cells 1
ASS1	0	0.593865	0.275	0.062	0	Endothelial Cells 1
EDN1	0	0.593664	0.163	0.035	0	Endothelial Cells 1
TNFAIP1	0	0.593402	0.296	0.054	0	Endothelial Cells 1
TRIOBP	0	0.592783	0.384	0.141	0	Endothelial Cells 1
POLE4	0	0.591935	0.552	0.293	0	Endothelial Cells 1
RHOJ	0	0.591849	0.284	0.035	0	Endothelial Cells 1
TNS2	0	0.591682	0.354	0.111	0	Endothelial Cells 1
DPYSL2	0	0.59159	0.56	0.279	0	Endothelial Cells 1
IPO11	0	0.59033	0.3	0.031	0	Endothelial Cells 1
LAP3	0	0.590224	0.564	0.289	0	Endothelial Cells 1
F8	0	0.590167	0.21	0.016	0	Endothelial Cells 1
IFI44L	0	0.58956	0.296	0.084	0	Endothelial Cells 1
RAI14	0	0.588897	0.302	0.069	0	Endothelial Cells 1
SH2D3C	0	0.585147	0.234	0.025	0	Endothelial Cells 1
SHANK3	0	0.584222	0.214	0.007	0	Endothelial Cells 1
SRP14	0	0.582465	0.951	0.853	0	Endothelial Cells 1
RPL12	0	0.579113	0.986	0.964	0	Endothelial Cells 1
HHEX	0	0.578991	0.294	0.062	0	Endothelial Cells 1
GASK1B	0	0.578442	0.38	0.147	0	Endothelial Cells 1
EPHX1	0	0.577692	0.479	0.18	0	Endothelial Cells 1
RAB3C	0	0.577623	0.221	0.002	0	Endothelial Cells 1
PKP4	0	0.577561	0.253	0.022	0	Endothelial Cells 1
YES1	0	0.575028	0.321	0.064	0	Endothelial Cells 1
RPS4Y1	0	0.57441	0.811	0.652	0	Endothelial Cells 1
MEF2C	0	0.574024	0.672	0.374	0	Endothelial Cells 1
CDC42EP5	0	0.572613	0.351	0.099	0	Endothelial Cells 1
HMGN3	0	0.572492	0.642	0.386	0	Endothelial Cells 1
KCNN3	0	0.572254	0.232	0.017	0	Endothelial Cells 1
ATP1A1	0	0.572246	0.586	0.333	0	Endothelial Cells 1
CALML4	0	0.571728	0.257	0.034	0	Endothelial Cells 1
PDIA5	0	0.567867	0.291	0.044	0	Endothelial Cells 1
KRT222	0	0.567647	0.22	0.009	0	Endothelial Cells 1
CCDC69	0	0.567248	0.356	0.1	0	Endothelial Cells 1
IFI16	0	0.566627	0.754	0.474	0	Endothelial Cells 1
ABLIM1	0	0.563433	0.34	0.085	0	Endothelial Cells 1
PSMB8	0	0.560281	0.666	0.379	0	Endothelial Cells 1
CTSH	0	0.558112	0.522	0.243	0	Endothelial Cells 1
RPS2	0	0.557795	0.99	0.97	0	Endothelial Cells 1
SPTLC2	0	0.554784	0.33	0.095	0	Endothelial Cells 1
BCL3	0	0.553812	0.345	0.141	0	Endothelial Cells 1
TSPAN12	0	0.552318	0.258	0.026	0	Endothelial Cells 1
CD200	0	0.552258	0.269	0.081	0	Endothelial Cells 1
EMP2	0	0.54527	0.626	0.298	0	Endothelial Cells 1
IER3	0	0.544122	0.585	0.32	0	Endothelial Cells 1
PTPRM	0	0.544121	0.264	0.047	0	Endothelial Cells 1
DOCK9	0	0.542989	0.256	0.033	0	Endothelial Cells 1
PXN	0	0.542167	0.247	0.062	0	Endothelial Cells 1
RALGAPA2	0	0.541763	0.264	0.038	0	Endothelial Cells 1
MMP28	0	0.540751	0.257	0.032	0	Endothelial Cells 1
FXYD6	0	0.54011	0.239	0.065	0	Endothelial Cells 1
LAPTM4B	0	0.539591	0.35	0.095	0	Endothelial Cells 1
HSPA12B	0	0.53806	0.212	0.01	0	Endothelial Cells 1
ADGRG1	0	0.537606	0.232	0.022	0	Endothelial Cells 1
SERBP1	0	0.535804	0.794	0.591	0	Endothelial Cells 1
CPNE8	0	0.535113	0.337	0.102	0	Endothelial Cells 1
GRB10	0	0.533567	0.221	0.022	0	Endothelial Cells 1
SEPTIN10	0	0.529268	0.42	0.169	0	Endothelial Cells 1
RPL8	0	0.527511	0.988	0.965	0	Endothelial Cells 1
VGLL4	0	0.525514	0.446	0.202	0	Endothelial Cells 1
CD79B	0	0.523679	0.318	0.068	0	Endothelial Cells 1
RALB	0	0.523569	0.337	0.118	0	Endothelial Cells 1
PGM5	0	0.523556	0.28	0.065	0	Endothelial Cells 1
CYTL1	0	0.52332	0.243	0.045	0	Endothelial Cells 1
SEC14L1	0	0.5222	0.397	0.173	0	Endothelial Cells 1
LINC02185	0	0.522165	0.175	0.022	0	Endothelial Cells 1
NAA10	0	0.519505	0.535	0.286	0	Endothelial Cells 1
GIMAP5	0	0.517128	0.413	0.138	0	Endothelial Cells 1
PPIC	0	0.516426	0.511	0.209	0	Endothelial Cells 1
TMTC1	0	0.51369	0.234	0.047	0	Endothelial Cells 1
DLC1	0	0.513331	0.332	0.108	0	Endothelial Cells 1
RAC1	0	0.513261	0.902	0.673	0	Endothelial Cells 1
CCDC68	0	0.513217	0.238	0.022	0	Endothelial Cells 1
RPL37	0	0.511789	0.988	0.955	0	Endothelial Cells 1
NOS3	0	0.511169	0.194	0.017	0	Endothelial Cells 1
SELENON	0	0.509031	0.26	0.06	0	Endothelial Cells 1
PLEKHG1	0	0.508897	0.203	0.016	0	Endothelial Cells 1
NDUFA8	0	0.508791	0.423	0.209	0	Endothelial Cells 1
PLPP3	0	0.508552	0.326	0.135	0	Endothelial Cells 1
HOXD8	0	0.508361	0.217	0.003	0	Endothelial Cells 1
FLI1	0	0.508166	0.299	0.085	0	Endothelial Cells 1
MAPK3	0	0.50785	0.371	0.142	0	Endothelial Cells 1
CAV2	0	0.50617	0.577	0.235	0	Endothelial Cells 1
SERPINB6	0	0.504612	0.598	0.348	0	Endothelial Cells 1
PTTG1IP	0	0.501806	0.613	0.351	0	Endothelial Cells 1
NOTCH4	0	0.501189	0.17	0.024	0	Endothelial Cells 1
TNFRSF6B	0	0.501049	0.13	0.015	0	Endothelial Cells 1
RPL29	0	0.500992	0.978	0.95	0	Endothelial Cells 1
NBL1	0	0.500673	0.495	0.216	0	Endothelial Cells 1
SEMA6B	0	0.500633	0.202	0.018	0	Endothelial Cells 1
MEOX2	0	0.500076	0.261	0.037	0	Endothelial Cells 1
CRHBP	0	0.49962	0.173	0.013	0	Endothelial Cells 1
RPS24	0	0.499179	0.991	0.968	0	Endothelial Cells 1
CARD10	0	0.496567	0.201	0.005	0	Endothelial Cells 1
FGD5	0	0.495569	0.209	0.017	0	Endothelial Cells 1
PPFIBP1	0	0.492365	0.41	0.161	0	Endothelial Cells 1
PRSS23	0	0.488197	0.459	0.18	0	Endothelial Cells 1
ITPRID2	0	0.487393	0.339	0.127	0	Endothelial Cells 1
FKBP9	0	0.485492	0.326	0.109	0	Endothelial Cells 1
C1orf115	0	0.484046	0.223	0.018	0	Endothelial Cells 1
GPM6A	0	0.483501	0.177	0.004	0	Endothelial Cells 1
RPGR	0	0.482625	0.259	0.053	0	Endothelial Cells 1
PNP	0	0.48217	0.377	0.15	0	Endothelial Cells 1
RGL2	0	0.480818	0.315	0.1	0	Endothelial Cells 1
ABCG2	0	0.480449	0.189	0.009	0	Endothelial Cells 1
EEF1G	0	0.48041	0.947	0.865	0	Endothelial Cells 1
NFE2L1	0	0.476744	0.332	0.136	0	Endothelial Cells 1
VIM	0	0.475965	0.991	0.946	0	Endothelial Cells 1
LIMA1	0	0.475327	0.528	0.239	0	Endothelial Cells 1
PON2	0	0.475172	0.325	0.106	0	Endothelial Cells 1
AFAP1L1	0	0.474393	0.195	0.011	0	Endothelial Cells 1
HDAC7	0	0.474145	0.297	0.088	0	Endothelial Cells 1
GIPC2	0	0.472168	0.217	0.014	0	Endothelial Cells 1
SUN1	0	0.470825	0.334	0.129	0	Endothelial Cells 1
THSD7A	0	0.47046	0.18	0.009	0	Endothelial Cells 1
HIPK3	0	0.46878	0.382	0.174	0	Endothelial Cells 1
PPM1F	0	0.468722	0.208	0.041	0	Endothelial Cells 1
RPL37A	0	0.467059	0.985	0.942	0	Endothelial Cells 1
LRRC1	0	0.465444	0.202	0.017	0	Endothelial Cells 1
LRG1	0	0.463267	0.149	0.017	0	Endothelial Cells 1
ATP8B1	0	0.462112	0.258	0.058	0	Endothelial Cells 1
CRACR2B	0	0.4575	0.204	0.021	0	Endothelial Cells 1
CPD	0	0.456737	0.258	0.079	0	Endothelial Cells 1
ABI3	0	0.456255	0.311	0.086	0	Endothelial Cells 1
APOL1	0	0.454269	0.239	0.062	0	Endothelial Cells 1
RPL35A	0	0.454021	0.982	0.962	0	Endothelial Cells 1
AVPR2	0	0.453023	0.179	0.001	0	Endothelial Cells 1
PARVB	0	0.452619	0.344	0.123	0	Endothelial Cells 1
CRYBG3	0	0.45179	0.25	0.078	0	Endothelial Cells 1
MYRIP	0	0.451429	0.182	0.004	0	Endothelial Cells 1
RASAL2	0	0.446867	0.27	0.076	0	Endothelial Cells 1
BCAR1	0	0.444339	0.26	0.075	0	Endothelial Cells 1
LAMB1	0	0.443842	0.23	0.063	0	Endothelial Cells 1
CTTN	0	0.443438	0.422	0.184	0	Endothelial Cells 1
FZD6	0	0.441473	0.23	0.046	0	Endothelial Cells 1
CDC42EP4	0	0.441443	0.24	0.073	0	Endothelial Cells 1
NACA	0	0.440043	0.968	0.925	0	Endothelial Cells 1
PCDH12	0	0.439898	0.152	0.01	0	Endothelial Cells 1
EHD2	0	0.439454	0.32	0.116	0	Endothelial Cells 1
NOTCH1	0	0.439252	0.205	0.038	0	Endothelial Cells 1
MIR99AHG	0	0.439168	0.257	0.068	0	Endothelial Cells 1
PLCB1	0	0.436869	0.206	0.031	0	Endothelial Cells 1
HLA-B	0	0.436523	0.985	0.872	0	Endothelial Cells 1
FAM43A	0	0.435273	0.189	0.037	0	Endothelial Cells 1
SLC29A1	0	0.432431	0.32	0.125	0	Endothelial Cells 1
GFOD2	0	0.431392	0.222	0.039	0	Endothelial Cells 1
EXOC3L2	0	0.431233	0.159	0.002	0	Endothelial Cells 1
ADGRL2	0	0.431232	0.201	0.03	0	Endothelial Cells 1
HSPB1	0	0.429993	0.934	0.574	0	Endothelial Cells 1
TSPAN14	0	0.429589	0.305	0.115	0	Endothelial Cells 1
CPNE2	0	0.428865	0.264	0.07	0	Endothelial Cells 1
LTBR	0	0.428363	0.315	0.125	0	Endothelial Cells 1
DOCK4	0	0.424619	0.227	0.05	0	Endothelial Cells 1
RPS6KA2	0	0.419568	0.196	0.031	0	Endothelial Cells 1
ABCD4	0	0.418997	0.275	0.08	0	Endothelial Cells 1
ZNF521	0	0.417825	0.197	0.015	0	Endothelial Cells 1
TRIM47	0	0.417596	0.319	0.119	0	Endothelial Cells 1
C21orf91	0	0.417096	0.28	0.078	0	Endothelial Cells 1
DLL4	0	0.416255	0.144	0.005	0	Endothelial Cells 1
MAGI1	0	0.414556	0.183	0.027	0	Endothelial Cells 1
PCDH1	0	0.414475	0.172	0.019	0	Endothelial Cells 1
TSPAN9	0	0.413816	0.225	0.061	0	Endothelial Cells 1
MAPK11	0	0.413647	0.194	0.014	0	Endothelial Cells 1
ENDOD1	0	0.412133	0.294	0.104	0	Endothelial Cells 1
CDC42BPB	0	0.411183	0.24	0.081	0	Endothelial Cells 1
MLPH	0	0.410451	0.172	0.011	0	Endothelial Cells 1
MANSC1	0	0.410113	0.236	0.057	0	Endothelial Cells 1
SLC44A2	0	0.408945	0.285	0.103	0	Endothelial Cells 1
RHOU	0	0.408376	0.232	0.074	0	Endothelial Cells 1
CCM2L	0	0.407961	0.186	0.006	0	Endothelial Cells 1
RPS9	0	0.405667	0.976	0.947	0	Endothelial Cells 1
CTNNAL1	0	0.405195	0.3	0.109	0	Endothelial Cells 1
RPL22	0	0.403877	0.968	0.919	0	Endothelial Cells 1
TNFRSF10D	0	0.403253	0.196	0.024	0	Endothelial Cells 1
RPL5	0	0.402693	0.976	0.945	0	Endothelial Cells 1
A4GALT	0	0.402283	0.267	0.088	0	Endothelial Cells 1
KRT18	0	0.401681	0.214	0.036	0	Endothelial Cells 1
LHX6	0	0.401286	0.14	0	0	Endothelial Cells 1
JCAD	0	0.400847	0.186	0.032	0	Endothelial Cells 1
LINC01985	0	0.399983	0.172	0.003	0	Endothelial Cells 1
ODF2L	0	0.399025	0.402	0.162	0	Endothelial Cells 1
FCGRT	0	0.398389	0.749	0.405	0	Endothelial Cells 1
RBMS2	0	0.398253	0.21	0.051	0	Endothelial Cells 1
TINAGL1	0	0.397787	0.588	0.23	0	Endothelial Cells 1
LRP5	0	0.395515	0.197	0.038	0	Endothelial Cells 1
CLEC3B	0	0.395449	0.185	0.029	0	Endothelial Cells 1
KIFC3	0	0.39491	0.2	0.054	0	Endothelial Cells 1
RALGDS	0	0.39429	0.262	0.089	0	Endothelial Cells 1
VEGFC	0	0.393566	0.145	0.008	0	Endothelial Cells 1
MCF2L	0	0.393521	0.124	0.007	0	Endothelial Cells 1
TSPAN13	0	0.393421	0.192	0.027	0	Endothelial Cells 1
TNFAIP8L1	0	0.392961	0.198	0.034	0	Endothelial Cells 1
ARHGAP23	0	0.391118	0.179	0.029	0	Endothelial Cells 1
F11R	0	0.390567	0.241	0.067	0	Endothelial Cells 1
CARD8	0	0.390542	0.332	0.128	0	Endothelial Cells 1
ALDH1A2	0	0.389897	0.176	0.027	0	Endothelial Cells 1
RPS4X	0	0.388579	0.981	0.959	0	Endothelial Cells 1
RACK1	0	0.388266	0.969	0.938	0	Endothelial Cells 1
CADPS2	0	0.384373	0.199	0.037	0	Endothelial Cells 1
SCN1B	0	0.382985	0.25	0.062	0	Endothelial Cells 1
MET	0	0.382857	0.169	0.017	0	Endothelial Cells 1
SHROOM4	0	0.381613	0.169	0.012	0	Endothelial Cells 1
CSGALNACT1	0	0.38103	0.24	0.075	0	Endothelial Cells 1
MFNG	0	0.380813	0.311	0.112	0	Endothelial Cells 1
SCARB1	0	0.376452	0.147	0.02	0	Endothelial Cells 1
CDC42EP2	0	0.376042	0.193	0.051	0	Endothelial Cells 1
DOCK6	0	0.373443	0.148	0.019	0	Endothelial Cells 1
ZNF467	0	0.373026	0.197	0.039	0	Endothelial Cells 1
GAS2L1	0	0.372658	0.21	0.059	0	Endothelial Cells 1
GFOD1	0	0.369993	0.175	0.036	0	Endothelial Cells 1
LINC01116	0	0.368523	0.184	0.013	0	Endothelial Cells 1
RAPGEF4	0	0.368037	0.144	0.006	0	Endothelial Cells 1
BCR	0	0.36286	0.193	0.044	0	Endothelial Cells 1
RBP5	0	0.361359	0.131	0.006	0	Endothelial Cells 1
NR2F1	0	0.360564	0.115	0.01	0	Endothelial Cells 1
STXBP1	0	0.359682	0.188	0.034	0	Endothelial Cells 1
CYGB	0	0.35968	0.185	0.044	0	Endothelial Cells 1
ARHGAP31	0	0.359664	0.176	0.03	0	Endothelial Cells 1
ACTN1	0	0.359633	0.616	0.303	0	Endothelial Cells 1
BAALC	0	0.35935	0.124	0.004	0	Endothelial Cells 1
RPL11	0	0.358846	0.993	0.979	0	Endothelial Cells 1
RUNX1T1	0	0.358393	0.198	0.057	0	Endothelial Cells 1
SYT15	0	0.355154	0.142	0.005	0	Endothelial Cells 1
SEMA3F	0	0.353605	0.139	0.019	0	Endothelial Cells 1
ITPKC	0	0.353318	0.169	0.027	0	Endothelial Cells 1
KIF9	0	0.352434	0.215	0.051	0	Endothelial Cells 1
EPB41L4A	0	0.347386	0.161	0.02	0	Endothelial Cells 1
CEP68	0	0.347056	0.228	0.064	0	Endothelial Cells 1
RPL24	0	0.345573	0.98	0.943	0	Endothelial Cells 1
CADM3-AS1	0	0.343284	0.129	0.001	0	Endothelial Cells 1
HLA-DRB1	0	0.342421	0.932	0.492	0	Endothelial Cells 1
UBTD1	0	0.342045	0.188	0.042	0	Endothelial Cells 1
ZNF608	0	0.342003	0.16	0.015	0	Endothelial Cells 1
ARRB1	0	0.339135	0.211	0.065	0	Endothelial Cells 1
JUP	0	0.336451	0.138	0.03	0	Endothelial Cells 1
ADGRA2	0	0.336248	0.159	0.027	0	Endothelial Cells 1
NOVA2	0	0.33622	0.136	0.007	0	Endothelial Cells 1
TEAD4	0	0.335371	0.152	0.017	0	Endothelial Cells 1
PRKD2	0	0.335278	0.194	0.051	0	Endothelial Cells 1
TLL1	0	0.335258	0.135	0.001	0	Endothelial Cells 1
ATP11C	0	0.334544	0.192	0.05	0	Endothelial Cells 1
RND1	0	0.333135	0.13	0.014	0	Endothelial Cells 1
RPS23	0	0.331858	0.991	0.972	0	Endothelial Cells 1
MYO5C	0	0.331789	0.141	0.005	0	Endothelial Cells 1
CEP112	0	0.330603	0.185	0.038	0	Endothelial Cells 1
PPP1R13B	0	0.330193	0.162	0.021	0	Endothelial Cells 1
PLCXD3	0	0.328947	0.144	0.019	0	Endothelial Cells 1
NID1	0	0.327944	0.157	0.034	0	Endothelial Cells 1
EGLN3	0	0.327839	0.159	0.028	0	Endothelial Cells 1
GIT1	0	0.327271	0.177	0.046	0	Endothelial Cells 1
SLCO4A1	0	0.325116	0.126	0.014	0	Endothelial Cells 1
NHSL2	0	0.32221	0.181	0.039	0	Endothelial Cells 1
ADGRG6	0	0.322132	0.12	0.009	0	Endothelial Cells 1
PPFIA3	0	0.321663	0.148	0.016	0	Endothelial Cells 1
ARAP3	0	0.321536	0.13	0.012	0	Endothelial Cells 1
PALM	0	0.321179	0.137	0.019	0	Endothelial Cells 1
NDST1	0	0.319818	0.135	0.022	0	Endothelial Cells 1
C1orf21	0	0.319558	0.242	0.076	0	Endothelial Cells 1
LINC01197	0	0.315237	0.202	0.051	0	Endothelial Cells 1
PRRG1	0	0.314801	0.158	0.021	0	Endothelial Cells 1
NUDCD1	0	0.314767	0.19	0.046	0	Endothelial Cells 1
CNKSR3	0	0.313157	0.158	0.03	0	Endothelial Cells 1
THSD1	0	0.312263	0.122	0.008	0	Endothelial Cells 1
TEAD2	0	0.311823	0.168	0.035	0	Endothelial Cells 1
GPRC5B	0	0.311018	0.141	0.026	0	Endothelial Cells 1
PRKCH	0	0.310002	0.252	0.076	0	Endothelial Cells 1
CLEC1A	0	0.309709	0.141	0.009	0	Endothelial Cells 1
MDFI	0	0.307775	0.142	0.009	0	Endothelial Cells 1
TNXB	0	0.307491	0.279	0.077	0	Endothelial Cells 1
ITGA2	0	0.306627	0.146	0.016	0	Endothelial Cells 1
ZNF462	0	0.30581	0.145	0.021	0	Endothelial Cells 1
BMX	0	0.303901	0.141	0.028	0	Endothelial Cells 1
SLC35G2	0	0.303753	0.156	0.027	0	Endothelial Cells 1
TMEM150C	0	0.302673	0.125	0.01	0	Endothelial Cells 1
MECOM	0	0.302089	0.189	0.054	0	Endothelial Cells 1
BAIAP2	0	0.29747	0.165	0.036	0	Endothelial Cells 1
ACACB	0	0.297229	0.135	0.025	0	Endothelial Cells 1
PKN3	0	0.295046	0.112	0.009	0	Endothelial Cells 1
ELOVL7	0	0.292883	0.117	0.001	0	Endothelial Cells 1
HID1	0	0.292782	0.108	0.008	0	Endothelial Cells 1
CDA	0	0.291778	0.165	0.039	0	Endothelial Cells 1
RPH3AL	0	0.291373	0.137	0.013	0	Endothelial Cells 1
CMTM8	0	0.290921	0.196	0.051	0	Endothelial Cells 1
PLPP2	0	0.288296	0.108	0.006	0	Endothelial Cells 1
LRATD2	0	0.288164	0.14	0.017	0	Endothelial Cells 1
FAM171A1	0	0.28801	0.122	0.015	0	Endothelial Cells 1
HYAL1	0	0.2872	0.104	0.006	0	Endothelial Cells 1
GOLM1	0	0.286171	0.155	0.037	0	Endothelial Cells 1
MYO10	0	0.284482	0.13	0.02	0	Endothelial Cells 1
HLA-DRB5	0	0.282976	0.623	0.29	0	Endothelial Cells 1
SPARC	0	0.282738	0.626	0.311	0	Endothelial Cells 1
RASGRP3	0	0.28239	0.13	0.027	0	Endothelial Cells 1
ARHGEF3	0	0.281337	0.218	0.064	0	Endothelial Cells 1
AL590226.1	0	0.281168	0.1	0.004	0	Endothelial Cells 1
AL583785.1	0	0.281004	0.102	0.003	0	Endothelial Cells 1
ST6GALNAC3	0	0.279885	0.113	0.006	0	Endothelial Cells 1
PIK3C2B	0	0.279321	0.14	0.023	0	Endothelial Cells 1
OLFML2A	0	0.275158	0.121	0.012	0	Endothelial Cells 1
KLHL3	0	0.274966	0.121	0.013	0	Endothelial Cells 1
PROCR	0	0.274533	0.273	0.098	0	Endothelial Cells 1
FGD6	0	0.270391	0.133	0.026	0	Endothelial Cells 1
ASB9	0	0.268191	0.124	0.007	0	Endothelial Cells 1
KIAA1211L	0	0.267185	0.114	0.015	0	Endothelial Cells 1
PRKAR1B	0	0.266307	0.15	0.033	0	Endothelial Cells 1
SENCR	0	0.262244	0.129	0.018	0	Endothelial Cells 1
HOXB4	0	0.260038	0.139	0.023	0	Endothelial Cells 1
AGRN	0	0.259156	0.12	0.02	0	Endothelial Cells 1
PTPRN2	0	0.258071	0.158	0.04	0	Endothelial Cells 1
TSPAN6	0	0.256793	0.157	0.039	0	Endothelial Cells 1
DNM3	0	0.256724	0.116	0.01	0	Endothelial Cells 1
HLA-DMA	0	0.254019	0.622	0.274	0	Endothelial Cells 1
NXN	0	0.253416	0.132	0.017	0	Endothelial Cells 1
TIMP3	0	0.252503	0.615	0.236	0	Endothelial Cells 1
SEMA3E	0	0.251218	0.113	0.009	0	Endothelial Cells 1
GATA2-AS1	0	0.251061	0.123	0.018	0	Endothelial Cells 1
ALDH1A3	0	0.250671	0.108	0.011	0	Endothelial Cells 1
CD151	0	0.24722	0.783	0.419	0	Endothelial Cells 1
MAPK12	0	0.246372	0.113	0.01	0	Endothelial Cells 1
CHST7	0	0.246003	0.163	0.039	0	Endothelial Cells 1
ABLIM3	0	0.239619	0.11	0.018	0	Endothelial Cells 1
FAM171B	0	0.237211	0.113	0.019	0	Endothelial Cells 1
C20orf204	0	0.230749	0.108	0.009	0	Endothelial Cells 1
TMEM44	0	0.228723	0.113	0.015	0	Endothelial Cells 1
GATA2	0	0.221832	0.178	0.037	0	Endothelial Cells 1
SYBU	0	0.221098	0.11	0.011	0	Endothelial Cells 1
ANKRD65	0	0.221075	0.103	0.007	0	Endothelial Cells 1
FBLN2	0	0.160379	0.358	0.102	0	Endothelial Cells 1
UACA	6.77384e-306	0.352351	0.392	0.176	2.47929e-301	Endothelial Cells 1
IQCK	8.47041e-306	0.297583	0.148	0.037	3.10026e-301	Endothelial Cells 1
ZNHIT1	1.92038e-305	0.503843	0.646	0.408	7.02879e-301	Endothelial Cells 1
F2R	7.673e-305	0.284584	0.273	0.098	2.80839e-300	Endothelial Cells 1
PTPRK	1.00021e-304	0.241285	0.141	0.033	3.66086e-300	Endothelial Cells 1
NASP	5.06876e-304	0.442552	0.546	0.299	1.85522e-299	Endothelial Cells 1
NUDT14	8.61349e-304	0.349668	0.269	0.1	3.15262e-299	Endothelial Cells 1
BTBD3	2.29397e-303	0.232924	0.124	0.027	8.39617e-299	Endothelial Cells 1
FOXC1	8.95832e-303	0.43779	0.411	0.185	3.27884e-298	Endothelial Cells 1
KCTD12	7.2719e-302	0.458794	0.357	0.158	2.66159e-297	Endothelial Cells 1
RPS17	1.16077e-300	0.726173	0.927	0.786	4.24854e-296	Endothelial Cells 1
SLC25A25	4.42313e-300	0.303617	0.185	0.054	1.61891e-295	Endothelial Cells 1
TUBB	4.81523e-299	0.540855	0.794	0.58	1.76242e-294	Endothelial Cells 1
RPS5	1.11048e-298	0.347673	0.966	0.93	4.06446e-294	Endothelial Cells 1
MINDY4	5.92443e-298	0.212868	0.118	0.024	2.1684e-293	Endothelial Cells 1
IFIT3	8.76519e-298	0.450033	0.232	0.08	3.20815e-293	Endothelial Cells 1
CDK17	1.19602e-297	0.327462	0.203	0.063	4.37757e-293	Endothelial Cells 1
PTMA	6.94018e-297	0.330741	0.997	0.982	2.54018e-292	Endothelial Cells 1
PLAAT3	1.6186e-296	0.427127	0.485	0.249	5.92423e-292	Endothelial Cells 1
ASPH	2.67479e-295	0.43831	0.475	0.249	9.79e-291	Endothelial Cells 1
MTRNR2L8	6.22255e-295	0.476505	0.438	0.215	2.27752e-290	Endothelial Cells 1
EIF3E	9.20058e-295	0.525394	0.822	0.64	3.3675e-290	Endothelial Cells 1
SEC11A	4.13868e-292	0.504095	0.746	0.521	1.5148e-287	Endothelial Cells 1
CD9	3.51142e-291	0.472602	0.796	0.477	1.28522e-286	Endothelial Cells 1
RPS13	6.40362e-291	0.326822	0.979	0.957	2.34379e-286	Endothelial Cells 1
TAOK2	8.42131e-291	0.339518	0.148	0.038	3.08228e-286	Endothelial Cells 1
ELK4	1.39723e-289	0.344096	0.275	0.105	5.11399e-285	Endothelial Cells 1
PHACTR2	9.52259e-289	0.453821	0.458	0.234	3.48536e-284	Endothelial Cells 1
FOXP1	3.73245e-288	0.511533	0.675	0.431	1.36611e-283	Endothelial Cells 1
MYOF	1.15117e-287	0.421269	0.318	0.138	4.2134e-283	Endothelial Cells 1
DCHS1	1.00405e-286	0.267324	0.125	0.029	3.67491e-282	Endothelial Cells 1
CTSC	4.55163e-286	0.577045	0.625	0.371	1.66594e-281	Endothelial Cells 1
NUCB1	4.72689e-286	0.474921	0.613	0.373	1.73009e-281	Endothelial Cells 1
RPL17	4.86058e-286	0.372775	0.975	0.953	1.77902e-281	Endothelial Cells 1
LRRFIP1	1.11133e-284	0.541169	0.764	0.554	4.06759e-280	Endothelial Cells 1
EDNRB	4.10327e-284	0.416843	0.135	0.032	1.50184e-279	Endothelial Cells 1
RELL1	1.45104e-283	0.389039	0.292	0.119	5.31096e-279	Endothelial Cells 1
PLCB4	3.65168e-283	0.235055	0.12	0.027	1.33655e-278	Endothelial Cells 1
CLDN15	2.87304e-282	0.244978	0.106	0.021	1.05156e-277	Endothelial Cells 1
PRPSAP1	7.95531e-282	0.341692	0.31	0.131	2.91172e-277	Endothelial Cells 1
TMEM173	8.6664e-282	0.437392	0.49	0.261	3.17199e-277	Endothelial Cells 1
ST6GAL1	2.81779e-280	0.324359	0.236	0.085	1.03134e-275	Endothelial Cells 1
SH3BP4	1.39897e-279	0.194216	0.108	0.022	5.12038e-275	Endothelial Cells 1
INO80C	1.63213e-279	0.317223	0.22	0.076	5.97377e-275	Endothelial Cells 1
ENY2	2.72654e-278	0.501513	0.69	0.461	9.9794e-274	Endothelial Cells 1
VAMP3	9.99927e-278	0.444811	0.475	0.26	3.65983e-273	Endothelial Cells 1
TMEM219	1.59204e-277	0.478156	0.65	0.421	5.82701e-273	Endothelial Cells 1
RPL10A	3.19686e-276	0.346295	0.97	0.94	1.17008e-271	Endothelial Cells 1
EPHA4	1.03255e-274	0.222907	0.123	0.028	3.77922e-270	Endothelial Cells 1
ABHD6	2.4551e-274	0.244523	0.12	0.027	8.9859e-270	Endothelial Cells 1
CTNNB1	7.39331e-274	0.608932	0.528	0.306	2.70603e-269	Endothelial Cells 1
RPS15A	1.22863e-273	0.278487	0.987	0.963	4.4969e-269	Endothelial Cells 1
KBTBD2	1.89311e-273	0.298082	0.251	0.094	6.92897e-269	Endothelial Cells 1
CRIM1	2.62958e-273	0.262578	0.446	0.207	9.62452e-269	Endothelial Cells 1
CTTNBP2NL	3.74172e-273	0.376699	0.274	0.112	1.36951e-268	Endothelial Cells 1
BTF3	4.20056e-272	0.383232	0.926	0.858	1.53745e-267	Endothelial Cells 1
FLYWCH2	4.34211e-272	0.361605	0.324	0.143	1.58926e-267	Endothelial Cells 1
NEDD4	7.00482e-272	0.276746	0.173	0.052	2.56383e-267	Endothelial Cells 1
MYL12A	2.86778e-270	0.337405	0.941	0.863	1.04964e-265	Endothelial Cells 1
RPL3	3.31888e-270	0.400269	0.986	0.962	1.21474e-265	Endothelial Cells 1
PMP22	1.20777e-269	0.185451	0.526	0.28	4.42057e-265	Endothelial Cells 1
LYL1	1.81604e-269	0.324784	0.269	0.107	6.64689e-265	Endothelial Cells 1
TMEM54	8.73124e-268	0.274053	0.168	0.05	3.19572e-263	Endothelial Cells 1
NOL4L	1.31001e-267	0.231311	0.123	0.029	4.79476e-263	Endothelial Cells 1
PLCG2	1.08767e-266	0.599374	0.621	0.366	3.98097e-262	Endothelial Cells 1
RPS15	3.33923e-266	0.261472	0.991	0.974	1.22219e-261	Endothelial Cells 1
PLEC	6.70909e-266	0.473668	0.382	0.186	2.45559e-261	Endothelial Cells 1
YPEL2	4.25868e-265	0.400649	0.303	0.132	1.55872e-260	Endothelial Cells 1
PPP1R16B	1.04707e-264	0.212331	0.114	0.025	3.83238e-260	Endothelial Cells 1
COL4A1	1.29585e-264	0.833349	0.324	0.15	4.74292e-260	Endothelial Cells 1
NIBAN2	8.30544e-264	0.347969	0.205	0.071	3.03987e-259	Endothelial Cells 1
RPS3A	3.77412e-263	0.28929	0.979	0.96	1.38137e-258	Endothelial Cells 1
KLF10	6.14438e-263	0.458249	0.398	0.199	2.2489e-258	Endothelial Cells 1
RIPOR1	4.22869e-262	0.337339	0.199	0.068	1.54774e-257	Endothelial Cells 1
LAMA5	7.36611e-262	0.395923	0.178	0.057	2.69607e-257	Endothelial Cells 1
UGCG	1.22597e-261	0.465997	0.351	0.164	4.48716e-257	Endothelial Cells 1
SEC62	2.31556e-261	0.453046	0.865	0.67	8.4752e-257	Endothelial Cells 1
BMERB1	2.868e-261	0.324301	0.255	0.1	1.04972e-256	Endothelial Cells 1
AHNAK2	1.55632e-259	0.2855	0.163	0.049	5.69629e-255	Endothelial Cells 1
CDC42EP3	4.21968e-259	0.497192	0.46	0.247	1.54445e-254	Endothelial Cells 1
PSMB5	9.00235e-259	0.454403	0.55	0.33	3.29495e-254	Endothelial Cells 1
MPDZ	2.81712e-257	0.316375	0.216	0.077	1.03109e-252	Endothelial Cells 1
TRIB1	4.53209e-256	0.334036	0.206	0.073	1.65879e-251	Endothelial Cells 1
NOP53	6.87816e-256	0.459818	0.843	0.65	2.51748e-251	Endothelial Cells 1
SYPL1	1.02009e-255	0.425352	0.577	0.346	3.73364e-251	Endothelial Cells 1
HLA-A	1.20386e-255	0.308177	0.978	0.908	4.40623e-251	Endothelial Cells 1
KIAA1217	4.87642e-255	0.212966	0.105	0.023	1.78482e-250	Endothelial Cells 1
CD109	5.5507e-255	0.336596	0.213	0.077	2.03161e-250	Endothelial Cells 1
LY6E	7.82762e-255	0.507841	0.681	0.435	2.86499e-250	Endothelial Cells 1
SLC41A3	6.59159e-253	0.322801	0.277	0.115	2.41259e-248	Endothelial Cells 1
CISD1	1.04972e-252	0.383631	0.349	0.165	3.84207e-248	Endothelial Cells 1
MRPL17	4.18749e-252	0.435853	0.348	0.169	1.53266e-247	Endothelial Cells 1
DBN1	5.37063e-252	0.334296	0.219	0.08	1.9657e-247	Endothelial Cells 1
APOL3	7.02535e-252	0.309157	0.217	0.078	2.57135e-247	Endothelial Cells 1
PITPNC1	1.41185e-251	0.24396	0.239	0.087	5.16751e-247	Endothelial Cells 1
HSP90AB1	2.10533e-251	0.35516	0.943	0.863	7.70572e-247	Endothelial Cells 1
PCBP2	1.61971e-250	0.435842	0.743	0.539	5.92829e-246	Endothelial Cells 1
CALCOCO2	1.48385e-249	0.445599	0.487	0.277	5.43105e-245	Endothelial Cells 1
SMARCE1	2.5401e-249	0.422275	0.49	0.275	9.29703e-245	Endothelial Cells 1
PEA15	6.64814e-248	0.450251	0.438	0.237	2.43329e-243	Endothelial Cells 1
TPM3	7.13267e-248	0.393633	0.828	0.583	2.61063e-243	Endothelial Cells 1
BZW2	4.40846e-246	0.307891	0.252	0.101	1.61354e-241	Endothelial Cells 1
SLC2A3	1.82846e-245	0.353017	0.581	0.327	6.69236e-241	Endothelial Cells 1
ZEB1	3.284e-245	0.347471	0.353	0.164	1.20198e-240	Endothelial Cells 1
NOP10	1.71596e-244	0.476123	0.712	0.482	6.28058e-240	Endothelial Cells 1
SLFN5	5.07235e-244	0.279427	0.359	0.163	1.85653e-239	Endothelial Cells 1
CDC25B	5.31184e-244	0.252498	0.166	0.051	1.94419e-239	Endothelial Cells 1
RAB11FIP5	7.46614e-242	0.225994	0.13	0.035	2.73268e-237	Endothelial Cells 1
GNAQ	8.324e-242	0.443154	0.318	0.15	3.04667e-237	Endothelial Cells 1
MKNK2	1.34675e-241	0.363453	0.344	0.162	4.92923e-237	Endothelial Cells 1
ST8SIA6	2.50732e-241	0.188588	0.101	0.022	9.17704e-237	Endothelial Cells 1
NFIA	7.04165e-241	0.268832	0.546	0.295	2.57732e-236	Endothelial Cells 1
BEND7	8.64357e-241	0.181674	0.109	0.025	3.16363e-236	Endothelial Cells 1
NOB1	3.3278e-240	0.283721	0.278	0.118	1.21801e-235	Endothelial Cells 1
AFAP1	1.16431e-239	0.244603	0.148	0.043	4.26151e-235	Endothelial Cells 1
RPL7	2.71626e-239	0.544411	0.967	0.913	9.94177e-235	Endothelial Cells 1
LSM2	3.19063e-239	0.38995	0.484	0.276	1.1678e-234	Endothelial Cells 1
IL15RA	6.78633e-238	0.28671	0.178	0.059	2.48386e-233	Endothelial Cells 1
FLRT2	1.34672e-237	0.244697	0.122	0.031	4.92913e-233	Endothelial Cells 1
CNRIP1	2.41638e-237	0.296814	0.235	0.092	8.84419e-233	Endothelial Cells 1
HPCAL1	7.32065e-236	0.431969	0.322	0.152	2.67943e-231	Endothelial Cells 1
KLF7	5.17096e-235	0.297771	0.202	0.074	1.89262e-230	Endothelial Cells 1
ARPC1A	3.09513e-234	0.3559	0.479	0.271	1.13285e-229	Endothelial Cells 1
AKT3	4.79766e-234	0.33271	0.275	0.118	1.75599e-229	Endothelial Cells 1
MYO6	1.00837e-233	0.318725	0.194	0.069	3.69074e-229	Endothelial Cells 1
PML	4.41803e-233	0.298163	0.219	0.084	1.61704e-228	Endothelial Cells 1
DUSP5	6.58936e-233	0.311247	0.332	0.149	2.41177e-228	Endothelial Cells 1
PIR	1.58805e-232	0.240269	0.163	0.052	5.81242e-228	Endothelial Cells 1
RRBP1	7.67935e-232	0.417394	0.552	0.334	2.81072e-227	Endothelial Cells 1
AP001816.1	1.46867e-231	0.240243	0.149	0.045	5.37547e-227	Endothelial Cells 1
TMCC3	2.21024e-231	0.239597	0.121	0.031	8.08969e-227	Endothelial Cells 1
CYSLTR1	3.88043e-231	0.31112	0.211	0.078	1.42028e-226	Endothelial Cells 1
ZFYVE21	1.10207e-230	0.350146	0.419	0.221	4.03368e-226	Endothelial Cells 1
FBL	3.84957e-230	0.389166	0.411	0.214	1.40898e-225	Endothelial Cells 1
FOXO1	5.28339e-230	0.245165	0.263	0.107	1.93377e-225	Endothelial Cells 1
FIS1	6.85746e-230	0.430848	0.73	0.514	2.5099e-225	Endothelial Cells 1
CTNNA1	1.43e-228	0.397673	0.439	0.244	5.23395e-224	Endothelial Cells 1
FXYD5	2.51439e-228	0.356548	0.853	0.618	9.20293e-224	Endothelial Cells 1
OAF	1.31299e-227	0.201873	0.145	0.043	4.80569e-223	Endothelial Cells 1
MLKL	1.39636e-227	0.295693	0.164	0.053	5.11081e-223	Endothelial Cells 1
PRMT1	1.22059e-226	0.475735	0.559	0.354	4.46749e-222	Endothelial Cells 1
NCKAP1	1.75045e-226	0.342202	0.281	0.124	6.40683e-222	Endothelial Cells 1
NEDD9	1.77929e-226	0.355371	0.324	0.152	6.51239e-222	Endothelial Cells 1
PTPN14	2.84017e-226	0.283371	0.159	0.051	1.03953e-221	Endothelial Cells 1
CTNND1	1.11312e-225	0.336362	0.241	0.1	4.07413e-221	Endothelial Cells 1
RPL10	2.07899e-225	0.265663	0.997	0.99	7.6093e-221	Endothelial Cells 1
NEK3	1.50287e-224	0.234254	0.166	0.055	5.50065e-220	Endothelial Cells 1
PIEZO1	1.78782e-224	0.282731	0.155	0.049	6.5436e-220	Endothelial Cells 1
RPL7A	2.15001e-224	0.335923	0.975	0.957	7.86926e-220	Endothelial Cells 1
LYST	1.14547e-223	0.335316	0.316	0.147	4.19254e-219	Endothelial Cells 1
ARHGEF12	1.64001e-223	0.308949	0.235	0.095	6.0026e-219	Endothelial Cells 1
IER2	1.32393e-222	0.400435	0.848	0.675	4.8457e-218	Endothelial Cells 1
PPARG	2.60837e-222	0.263247	0.151	0.047	9.54689e-218	Endothelial Cells 1
SNRPE	5.44543e-221	0.395728	0.562	0.352	1.99308e-216	Endothelial Cells 1
SEM1	9.36024e-221	0.414414	0.761	0.542	3.42594e-216	Endothelial Cells 1
SERTAD1	1.39625e-220	0.470037	0.518	0.32	5.1104e-216	Endothelial Cells 1
CAPNS1	6.86684e-220	0.422709	0.578	0.366	2.51333e-215	Endothelial Cells 1
IKBIP	3.82795e-219	0.345817	0.375	0.194	1.40107e-214	Endothelial Cells 1
MLF1	6.45706e-219	0.225221	0.189	0.068	2.36335e-214	Endothelial Cells 1
PSMB9	6.45212e-218	0.31186	0.654	0.406	2.36154e-213	Endothelial Cells 1
HS3ST1	1.39142e-217	0.277578	0.133	0.039	5.09274e-213	Endothelial Cells 1
RPL23	1.20899e-216	0.340204	0.95	0.858	4.42503e-212	Endothelial Cells 1
FAR2	3.17682e-216	0.156484	0.101	0.024	1.16275e-211	Endothelial Cells 1
DNAJB4	8.28041e-216	0.353491	0.357	0.179	3.03071e-211	Endothelial Cells 1
AK2	5.78193e-215	0.342888	0.345	0.174	2.11624e-210	Endothelial Cells 1
EFNB1	8.50383e-215	0.28854	0.108	0.028	3.11249e-210	Endothelial Cells 1
CTHRC1	5.73564e-214	0.285846	0.26	0.111	2.0993e-209	Endothelial Cells 1
MYBBP1A	2.76217e-213	0.202025	0.113	0.029	1.01098e-208	Endothelial Cells 1
ATOX1	5.75367e-213	0.398542	0.574	0.36	2.1059e-208	Endothelial Cells 1
KLF11	2.77164e-212	0.231082	0.174	0.061	1.01445e-207	Endothelial Cells 1
TNFRSF10B	6.01079e-212	0.257261	0.201	0.076	2.20001e-207	Endothelial Cells 1
ELMO1	1.90751e-211	0.253066	0.21	0.081	6.9817e-207	Endothelial Cells 1
TCEAL9	2.2698e-211	0.377358	0.453	0.253	8.30769e-207	Endothelial Cells 1
GALNT15	3.82681e-211	0.202978	0.11	0.028	1.40065e-206	Endothelial Cells 1
TPM4	9.43909e-211	0.406315	0.814	0.595	3.4548e-206	Endothelial Cells 1
LY96	1.80663e-210	0.303176	0.387	0.2	6.61246e-206	Endothelial Cells 1
SLC12A7	3.25393e-210	0.247805	0.109	0.029	1.19097e-205	Endothelial Cells 1
EIF4B	1.63857e-209	0.408145	0.679	0.474	5.99732e-205	Endothelial Cells 1
HSBP1	2.06728e-209	0.36803	0.622	0.396	7.56646e-205	Endothelial Cells 1
CYB5A	2.5826e-209	0.298321	0.436	0.238	9.45259e-205	Endothelial Cells 1
GRAMD1A	5.17491e-209	0.330293	0.282	0.129	1.89407e-204	Endothelial Cells 1
SLK	6.43946e-209	0.389296	0.342	0.175	2.35691e-204	Endothelial Cells 1
VAT1	3.4002e-208	0.378514	0.3	0.144	1.24451e-203	Endothelial Cells 1
RPL13	3.97063e-208	0.202526	0.996	0.985	1.45329e-203	Endothelial Cells 1
TMEM179B	4.03256e-208	0.36914	0.506	0.308	1.47596e-203	Endothelial Cells 1
GGCT	1.80129e-207	0.290291	0.304	0.145	6.59291e-203	Endothelial Cells 1
CRK	3.34769e-205	0.342045	0.308	0.15	1.22529e-200	Endothelial Cells 1
BAG3	8.60191e-205	0.306529	0.264	0.118	3.14839e-200	Endothelial Cells 1
RPS7	1.70947e-204	0.265202	0.977	0.951	6.25684e-200	Endothelial Cells 1
AP001528.1	3.61794e-204	0.225832	0.148	0.048	1.3242e-199	Endothelial Cells 1
SERTAD4-AS1	1.79741e-203	0.281873	0.235	0.099	6.57869e-199	Endothelial Cells 1
PLEKHO2	2.41013e-201	0.400512	0.187	0.072	8.8213e-197	Endothelial Cells 1
TUBB4B	5.94245e-201	0.400071	0.677	0.476	2.17499e-196	Endothelial Cells 1
FEZ2	1.24368e-200	0.349427	0.412	0.231	4.55198e-196	Endothelial Cells 1
COL18A1	3.15736e-200	0.239788	0.418	0.215	1.15563e-195	Endothelial Cells 1
FANCL	1.37764e-199	0.181957	0.13	0.039	5.04231e-195	Endothelial Cells 1
XAF1	3.30455e-199	0.328103	0.282	0.13	1.2095e-194	Endothelial Cells 1
GNG10	7.24299e-199	0.410611	0.581	0.37	2.65101e-194	Endothelial Cells 1
PPP2R2A	1.54367e-198	0.299816	0.391	0.209	5.64998e-194	Endothelial Cells 1
TRAF3IP2	1.59812e-198	0.188725	0.112	0.031	5.84929e-194	Endothelial Cells 1
CHD7	2.11133e-198	0.20906	0.143	0.046	7.72769e-194	Endothelial Cells 1
SEMA4C	1.0675e-197	0.259168	0.137	0.043	3.90717e-193	Endothelial Cells 1
BST2	2.84665e-197	0.5543	0.641	0.434	1.0419e-192	Endothelial Cells 1
FERMT2	4.984e-197	0.225397	0.423	0.219	1.82419e-192	Endothelial Cells 1
CYSTM1	7.4155e-197	0.35376	0.507	0.306	2.71415e-192	Endothelial Cells 1
TUT1	8.81631e-197	0.179187	0.102	0.026	3.22686e-192	Endothelial Cells 1
EIF2S2	2.75222e-196	0.432647	0.67	0.476	1.00734e-191	Endothelial Cells 1
SYNPO	5.78392e-196	0.41261	0.289	0.137	2.11697e-191	Endothelial Cells 1
TXN	3.66074e-194	0.392451	0.783	0.602	1.33987e-189	Endothelial Cells 1
GSDMD	7.668e-194	0.3212	0.396	0.216	2.80656e-189	Endothelial Cells 1
ZNF667-AS1	1.48253e-193	0.280897	0.238	0.104	5.42621e-189	Endothelial Cells 1
RPS12	1.52532e-193	0.189833	0.99	0.971	5.58284e-189	Endothelial Cells 1
ITGA10	3.91386e-193	0.317906	0.243	0.106	1.43251e-188	Endothelial Cells 1
AIF1L	8.388e-193	0.227367	0.103	0.027	3.07009e-188	Endothelial Cells 1
PEAR1	1.76828e-192	0.215975	0.103	0.027	6.47207e-188	Endothelial Cells 1
MIER2	2.71507e-192	0.240429	0.102	0.027	9.93741e-188	Endothelial Cells 1
IFIT1	3.32034e-192	0.336708	0.18	0.068	1.21528e-187	Endothelial Cells 1
CARD6	3.46384e-192	0.195546	0.119	0.035	1.2678e-187	Endothelial Cells 1
TAP2	5.02336e-191	0.275554	0.204	0.082	1.8386e-186	Endothelial Cells 1
ITPR1	2.41818e-190	0.366779	0.247	0.111	8.85079e-186	Endothelial Cells 1
PDGFB	3.60612e-190	0.362191	0.152	0.053	1.31988e-185	Endothelial Cells 1
UBE2V1	8.38469e-190	0.36287	0.649	0.452	3.06888e-185	Endothelial Cells 1
HDAC1	1.32651e-189	0.316136	0.335	0.169	4.85515e-185	Endothelial Cells 1
AGAP2-AS1	2.83544e-189	0.166197	0.105	0.028	1.0378e-184	Endothelial Cells 1
PLPP1	3.04375e-189	0.58533	0.358	0.19	1.11404e-184	Endothelial Cells 1
WWP1	1.891e-188	0.247884	0.247	0.108	6.92125e-184	Endothelial Cells 1
LRIG3	1.57138e-187	0.184533	0.109	0.031	5.75141e-183	Endothelial Cells 1
ARL6IP1	5.93628e-186	0.424644	0.674	0.485	2.17274e-181	Endothelial Cells 1
RPL41	2.25743e-185	0.205831	0.997	0.989	8.26243e-181	Endothelial Cells 1
ELOVL1	5.13871e-185	0.300066	0.3	0.15	1.88082e-180	Endothelial Cells 1
ODF3B	2.75131e-184	0.33297	0.272	0.131	1.00701e-179	Endothelial Cells 1
SHB	8.58273e-184	0.191357	0.114	0.034	3.14136e-179	Endothelial Cells 1
RIN2	9.26083e-184	0.330485	0.262	0.124	3.38956e-179	Endothelial Cells 1
HCP5	1.96369e-183	0.178741	0.16	0.056	7.18731e-179	Endothelial Cells 1
PKIG	3.19958e-183	0.302097	0.382	0.204	1.17108e-178	Endothelial Cells 1
HEBP1	5.438e-183	0.348537	0.431	0.254	1.99036e-178	Endothelial Cells 1
HLA-F	2.23585e-181	0.273556	0.591	0.367	8.18342e-177	Endothelial Cells 1
RBPMS	3.7656e-181	0.214765	0.374	0.19	1.37825e-176	Endothelial Cells 1
RPL6	1.30563e-180	0.265916	0.978	0.96	4.77875e-176	Endothelial Cells 1
RFK	6.06922e-180	0.348019	0.257	0.122	2.2214e-175	Endothelial Cells 1
ZMIZ1	1.62434e-179	0.276538	0.172	0.066	5.94526e-175	Endothelial Cells 1
WASF2	1.79144e-179	0.391019	0.668	0.471	6.55685e-175	Endothelial Cells 1
PRDX4	7.35664e-179	0.323564	0.521	0.322	2.69261e-174	Endothelial Cells 1
HACD3	2.0741e-178	0.279197	0.294	0.147	7.59142e-174	Endothelial Cells 1
TNFRSF10A	3.62283e-178	0.162389	0.122	0.037	1.32599e-173	Endothelial Cells 1
MAOA	1.58374e-177	0.224947	0.172	0.066	5.79664e-173	Endothelial Cells 1
RPL35	2.09016e-177	0.317326	0.972	0.941	7.65021e-173	Endothelial Cells 1
LIMS1	2.01642e-176	0.39448	0.546	0.355	7.3803e-172	Endothelial Cells 1
CYB5B	2.51456e-176	0.261514	0.268	0.128	9.20355e-172	Endothelial Cells 1
RPL38	1.51319e-174	0.276483	0.958	0.901	5.53841e-170	Endothelial Cells 1
EIF3I	1.68416e-174	0.360959	0.598	0.409	6.1642e-170	Endothelial Cells 1
GALE	2.62687e-174	0.205997	0.127	0.041	9.61461e-170	Endothelial Cells 1
GNG5	4.4443e-174	0.353573	0.777	0.592	1.62666e-169	Endothelial Cells 1
CHN1	5.42869e-174	0.169591	0.123	0.039	1.98696e-169	Endothelial Cells 1
SYNGR2	1.36101e-173	0.335092	0.476	0.288	4.98144e-169	Endothelial Cells 1
MRPL32	1.41552e-172	0.312167	0.396	0.227	5.18094e-168	Endothelial Cells 1
GNB4	1.65452e-172	0.330252	0.282	0.144	6.0557e-168	Endothelial Cells 1
CHMP3	2.9838e-172	0.342866	0.522	0.331	1.0921e-167	Endothelial Cells 1
APBB2	1.33689e-171	0.259581	0.165	0.063	4.89317e-167	Endothelial Cells 1
CHMP5	1.47663e-171	0.346881	0.568	0.373	5.40462e-167	Endothelial Cells 1
PLSCR4	1.59212e-171	0.29007	0.266	0.128	5.82733e-167	Endothelial Cells 1
FRY	2.48899e-171	0.223496	0.194	0.08	9.10994e-167	Endothelial Cells 1
LRRC8A	3.37999e-171	0.266359	0.176	0.07	1.23711e-166	Endothelial Cells 1
RPS14	6.08041e-171	0.203004	0.985	0.97	2.22549e-166	Endothelial Cells 1
TPST2	8.0392e-170	0.281288	0.287	0.143	2.94243e-165	Endothelial Cells 1
TTC28	2.80142e-169	0.231769	0.119	0.038	1.02535e-164	Endothelial Cells 1
COX7A1	7.44976e-168	0.126936	0.499	0.266	2.72669e-163	Endothelial Cells 1
NBDY	1.1393e-167	0.346671	0.503	0.32	4.16994e-163	Endothelial Cells 1
CAPZA2	1.41778e-167	0.369567	0.631	0.436	5.1892e-163	Endothelial Cells 1
TBC1D15	2.09224e-167	0.289651	0.29	0.147	7.65781e-163	Endothelial Cells 1
FDPS	4.53595e-167	0.366262	0.43	0.261	1.6602e-162	Endothelial Cells 1
MOB2	7.5155e-167	0.277919	0.354	0.193	2.75075e-162	Endothelial Cells 1
FRMD4B	3.70885e-166	0.202846	0.393	0.215	1.35748e-161	Endothelial Cells 1
NR2F6	3.88988e-166	0.235988	0.172	0.069	1.42373e-161	Endothelial Cells 1
UTP11	5.04202e-165	0.297278	0.291	0.151	1.84543e-160	Endothelial Cells 1
HINT1	6.65525e-165	0.309182	0.875	0.768	2.43589e-160	Endothelial Cells 1
EI24	9.96428e-165	0.29311	0.33	0.178	3.64703e-160	Endothelial Cells 1
SLC12A2	2.94769e-164	0.228972	0.135	0.047	1.07889e-159	Endothelial Cells 1
HSD17B11	3.83683e-164	0.318766	0.468	0.288	1.40432e-159	Endothelial Cells 1
HIP1	3.89301e-164	0.242884	0.207	0.091	1.42488e-159	Endothelial Cells 1
SLC3A2	4.98924e-163	0.3589	0.61	0.422	1.82611e-158	Endothelial Cells 1
DCTPP1	1.00407e-162	0.261721	0.279	0.141	3.675e-158	Endothelial Cells 1
MAN1A1	2.59497e-162	0.26395	0.27	0.134	9.49785e-158	Endothelial Cells 1
FAM160A2	3.72338e-162	0.182833	0.133	0.046	1.36279e-157	Endothelial Cells 1
CNIH1	6.8407e-162	0.302743	0.424	0.252	2.50377e-157	Endothelial Cells 1
TOMM5	4.2139e-161	0.369597	0.586	0.409	1.54233e-156	Endothelial Cells 1
YBX1	7.88548e-161	0.276695	0.92	0.839	2.88617e-156	Endothelial Cells 1
DOCK1	1.22321e-159	0.228192	0.154	0.06	4.47706e-155	Endothelial Cells 1
MTRNR2L12	1.51045e-159	0.445255	0.718	0.606	5.52841e-155	Endothelial Cells 1
SLC25A29	2.10712e-159	0.209443	0.141	0.052	7.71227e-155	Endothelial Cells 1
SNRPD1	1.04218e-158	0.355494	0.526	0.346	3.81448e-154	Endothelial Cells 1
PROS1	1.37713e-158	0.232217	0.285	0.142	5.04044e-154	Endothelial Cells 1
BTN3A2	1.38655e-158	0.207005	0.303	0.153	5.07491e-154	Endothelial Cells 1
HMBOX1	2.6978e-158	0.210978	0.144	0.053	9.87421e-154	Endothelial Cells 1
CCND1	3.53133e-158	0.393312	0.298	0.156	1.2925e-153	Endothelial Cells 1
CRBN	7.10289e-158	0.257729	0.419	0.245	2.59973e-153	Endothelial Cells 1
ACSL5	8.80102e-158	0.168001	0.112	0.035	3.22126e-153	Endothelial Cells 1
NHP2	2.43719e-157	0.334306	0.502	0.324	8.92035e-153	Endothelial Cells 1
MEX3C	3.28111e-157	0.172136	0.138	0.049	1.20092e-152	Endothelial Cells 1
CASTOR1	8.30265e-157	0.166857	0.111	0.035	3.03885e-152	Endothelial Cells 1
CLEC2B	8.82967e-157	0.117955	0.552	0.323	3.23175e-152	Endothelial Cells 1
COL4A2	1.20354e-156	0.466609	0.349	0.192	4.40507e-152	Endothelial Cells 1
UPP1	1.90554e-156	0.281485	0.383	0.215	6.97445e-152	Endothelial Cells 1
EPB41L3	2.30468e-156	0.281234	0.215	0.098	8.43538e-152	Endothelial Cells 1
PLXNA2	3.13624e-156	0.252853	0.13	0.046	1.1479e-151	Endothelial Cells 1
BNIP2	3.34622e-156	0.326475	0.449	0.279	1.22475e-151	Endothelial Cells 1
NPR1	1.59018e-155	0.3248	0.186	0.08	5.82022e-151	Endothelial Cells 1
TAX1BP3	3.22217e-155	0.302818	0.357	0.203	1.17935e-150	Endothelial Cells 1
NFKBIZ	3.89892e-155	0.254078	0.37	0.207	1.42704e-150	Endothelial Cells 1
ANXA2R	4.26037e-155	0.116283	0.165	0.063	1.55934e-150	Endothelial Cells 1
SHISA5	2.88849e-153	0.279769	0.422	0.251	1.05722e-148	Endothelial Cells 1
IL15	5.06667e-153	0.212118	0.146	0.055	1.85445e-148	Endothelial Cells 1
CSRNP1	2.44648e-152	0.314876	0.376	0.214	8.95436e-148	Endothelial Cells 1
CEBPD	4.09998e-152	0.110081	0.723	0.481	1.50063e-147	Endothelial Cells 1
FKBP11	1.32619e-151	0.152436	0.321	0.164	4.85399e-147	Endothelial Cells 1
SMAD9	4.90476e-151	0.214657	0.165	0.067	1.79519e-146	Endothelial Cells 1
ABCG1	8.51177e-151	0.237229	0.189	0.082	3.11539e-146	Endothelial Cells 1
MCFD2	1.4875e-150	0.299409	0.348	0.2	5.44441e-146	Endothelial Cells 1
URM1	1.82254e-150	0.256322	0.309	0.168	6.6707e-146	Endothelial Cells 1
SH3GL1	3.16649e-150	0.279265	0.197	0.089	1.15897e-145	Endothelial Cells 1
LRRC8C	1.23129e-149	0.16139	0.141	0.052	4.50664e-145	Endothelial Cells 1
NTHL1	2.07997e-149	0.219856	0.18	0.077	7.61288e-145	Endothelial Cells 1
BCAP31	9.2278e-149	0.312747	0.603	0.416	3.37747e-144	Endothelial Cells 1
TANC1	2.79548e-148	0.213369	0.127	0.045	1.02317e-143	Endothelial Cells 1
LFNG	4.04156e-148	0.236511	0.188	0.081	1.47925e-143	Endothelial Cells 1
CCT6A	1.1339e-147	0.303764	0.529	0.35	4.15018e-143	Endothelial Cells 1
DUSP1	8.03973e-147	0.307154	0.885	0.749	2.94262e-142	Endothelial Cells 1
AKAP12	1.98105e-146	0.530553	0.247	0.123	7.25084e-142	Endothelial Cells 1
PAFAH1B3	1.45222e-145	0.170676	0.172	0.071	5.31526e-141	Endothelial Cells 1
TPBG	1.72508e-145	0.179528	0.158	0.063	6.31397e-141	Endothelial Cells 1
OSBPL10	2.6633e-145	0.148977	0.112	0.037	9.74795e-141	Endothelial Cells 1
SPTAN1	4.40322e-145	0.299399	0.391	0.23	1.61162e-140	Endothelial Cells 1
IL18BP	6.55909e-145	0.176843	0.124	0.044	2.40069e-140	Endothelial Cells 1
TMEM39B	8.75242e-145	0.17095	0.148	0.057	3.20347e-140	Endothelial Cells 1
NCK1	1.26498e-144	0.23115	0.301	0.16	4.62995e-140	Endothelial Cells 1
RPL39	2.00462e-144	0.13067	0.982	0.956	7.33712e-140	Endothelial Cells 1
CPXM2	2.23658e-144	0.25721	0.265	0.134	8.18609e-140	Endothelial Cells 1
MIR222HG	4.9429e-144	0.159216	0.105	0.034	1.80915e-139	Endothelial Cells 1
LYRM1	1.22881e-143	0.213697	0.231	0.111	4.49758e-139	Endothelial Cells 1
TLNRD1	2.04937e-143	0.263925	0.223	0.107	7.5009e-139	Endothelial Cells 1
DELE1	5.08723e-143	0.226514	0.175	0.075	1.86198e-138	Endothelial Cells 1
PRR5	5.68867e-143	0.126165	0.148	0.057	2.08211e-138	Endothelial Cells 1
STARD3	6.72181e-143	0.252126	0.224	0.108	2.46025e-138	Endothelial Cells 1
PHACTR4	9.90762e-143	0.251258	0.238	0.117	3.62629e-138	Endothelial Cells 1
REXO2	1.26686e-142	0.308592	0.485	0.309	4.63685e-138	Endothelial Cells 1
MARCKS	1.60999e-141	0.160635	0.521	0.314	5.89272e-137	Endothelial Cells 1
DYNC1LI2	2.26654e-141	0.262142	0.376	0.222	8.29575e-137	Endothelial Cells 1
CLIC4	3.00117e-141	0.230635	0.435	0.261	1.09846e-136	Endothelial Cells 1
PDLIM5	3.53445e-141	0.221978	0.424	0.249	1.29364e-136	Endothelial Cells 1
CYB5R3	3.79791e-141	0.196626	0.648	0.413	1.39007e-136	Endothelial Cells 1
RBM17	7.81896e-141	0.305032	0.462	0.295	2.86182e-136	Endothelial Cells 1
ASXL1	1.21772e-140	0.240887	0.358	0.203	4.45697e-136	Endothelial Cells 1
NAA38	1.79672e-140	0.373593	0.534	0.37	6.57617e-136	Endothelial Cells 1
C11orf74	2.45306e-140	0.219901	0.162	0.069	8.97845e-136	Endothelial Cells 1
PSMA3	3.57099e-140	0.303434	0.55	0.375	1.30702e-135	Endothelial Cells 1
G6PC3	5.27959e-140	0.206848	0.17	0.074	1.93238e-135	Endothelial Cells 1
METAP2	3.07576e-139	0.288202	0.511	0.335	1.12576e-134	Endothelial Cells 1
BAZ2B	6.9687e-139	0.281181	0.298	0.164	2.55061e-134	Endothelial Cells 1
AFF1	7.8105e-139	0.244889	0.223	0.109	2.85872e-134	Endothelial Cells 1
SNRPF	1.13622e-138	0.302328	0.578	0.393	4.15869e-134	Endothelial Cells 1
MTLN	1.43638e-138	0.296179	0.416	0.258	5.25728e-134	Endothelial Cells 1
PPP2R5A	3.94545e-138	0.215731	0.251	0.126	1.44408e-133	Endothelial Cells 1
ELOC	1.71682e-137	0.351054	0.603	0.435	6.28374e-133	Endothelial Cells 1
SLC25A37	1.85748e-137	0.218762	0.352	0.2	6.79856e-133	Endothelial Cells 1
GNG12	2.89583e-137	0.221125	0.302	0.162	1.0599e-132	Endothelial Cells 1
MAP4K4	3.06917e-137	0.275783	0.284	0.152	1.12335e-132	Endothelial Cells 1
NAA20	3.07888e-137	0.277968	0.443	0.28	1.1269e-132	Endothelial Cells 1
TLR4	1.07105e-136	0.27054	0.211	0.102	3.92014e-132	Endothelial Cells 1
EPN1	1.72313e-136	0.246729	0.273	0.146	6.30684e-132	Endothelial Cells 1
LDLR	3.16052e-136	0.149429	0.126	0.046	1.15678e-131	Endothelial Cells 1
GIMAP2	3.99259e-136	0.134826	0.171	0.072	1.46133e-131	Endothelial Cells 1
SLIRP	5.39327e-136	0.3656	0.56	0.38	1.97399e-131	Endothelial Cells 1
MAST4	7.16334e-136	0.270278	0.179	0.079	2.62185e-131	Endothelial Cells 1
SVIP	4.41964e-135	0.242812	0.343	0.193	1.61763e-130	Endothelial Cells 1
FOS	5.65323e-135	0.255772	0.827	0.696	2.06914e-130	Endothelial Cells 1
MATN2	7.75007e-135	0.152863	0.139	0.054	2.8366e-130	Endothelial Cells 1
EXOC6	1.03004e-133	0.194457	0.166	0.071	3.77005e-129	Endothelial Cells 1
LAMC1	1.24651e-133	0.227211	0.231	0.115	4.56237e-129	Endothelial Cells 1
NSUN6	4.04377e-133	0.205715	0.18	0.08	1.48006e-128	Endothelial Cells 1
CFAP20	5.08178e-133	0.204503	0.242	0.121	1.85998e-128	Endothelial Cells 1
CSF2RB	1.401e-132	0.197089	0.107	0.037	5.12781e-128	Endothelial Cells 1
UTRN	1.42082e-132	0.302796	0.418	0.259	5.20033e-128	Endothelial Cells 1
ARGLU1	3.05484e-132	0.341309	0.693	0.534	1.1181e-127	Endothelial Cells 1
2023-03-03	3.2387e-132	0.111781	0.104	0.035	1.1854e-127	Endothelial Cells 1
RCAN1	3.47769e-132	0.314694	0.185	0.086	1.27287e-127	Endothelial Cells 1
ABCE1	4.78345e-132	0.244141	0.296	0.163	1.75079e-127	Endothelial Cells 1
SNHG8	6.08623e-132	0.305791	0.666	0.496	2.22762e-127	Endothelial Cells 1
EIF3J	7.66041e-132	0.309548	0.458	0.297	2.80379e-127	Endothelial Cells 1
SNHG16	9.76158e-132	0.241728	0.383	0.23	3.57283e-127	Endothelial Cells 1
PHF14	2.66896e-131	0.249559	0.372	0.22	9.76865e-127	Endothelial Cells 1
RPS26	3.46708e-131	0.170287	0.967	0.935	1.26899e-126	Endothelial Cells 1
IMPDH2	4.94586e-131	0.24906	0.354	0.208	1.81023e-126	Endothelial Cells 1
SNX3	6.28894e-131	0.310617	0.75	0.574	2.30181e-126	Endothelial Cells 1
SH3GLB1	1.14497e-130	0.311347	0.553	0.387	4.19069e-126	Endothelial Cells 1
PDLIM4	1.29932e-130	0.224145	0.249	0.128	4.75563e-126	Endothelial Cells 1
CSNK1A1	1.86222e-130	0.316388	0.666	0.493	6.81591e-126	Endothelial Cells 1
MGMT	3.34538e-130	0.301043	0.412	0.262	1.22444e-125	Endothelial Cells 1
EEF1A1	3.99601e-130	0.188849	0.998	0.989	1.46258e-125	Endothelial Cells 1
NOVA1	2.21601e-129	0.17902	0.177	0.079	8.11082e-125	Endothelial Cells 1
BTN3A3	2.57594e-129	0.14403	0.123	0.045	9.42821e-125	Endothelial Cells 1
C17orf49	2.84126e-129	0.260931	0.48	0.312	1.03993e-124	Endothelial Cells 1
IFT43	3.49076e-129	0.254419	0.26	0.139	1.27765e-124	Endothelial Cells 1
FAM89A	6.97814e-129	0.165981	0.135	0.053	2.55407e-124	Endothelial Cells 1
PPM1D	9.09495e-129	0.154728	0.137	0.054	3.32884e-124	Endothelial Cells 1
B2M	1.4338e-128	0.225025	0.999	0.991	5.24783e-124	Endothelial Cells 1
NME1	4.36212e-128	0.268097	0.332	0.196	1.59658e-123	Endothelial Cells 1
OCIAD1	8.25552e-128	0.295901	0.596	0.428	3.0216e-123	Endothelial Cells 1
SLC39A1	8.36145e-128	0.275634	0.407	0.257	3.06037e-123	Endothelial Cells 1
MRRF	1.58021e-127	0.162774	0.117	0.043	5.78371e-123	Endothelial Cells 1
PLOD3	5.36648e-127	0.214795	0.185	0.087	1.96418e-122	Endothelial Cells 1
CARD16	6.93286e-127	0.156766	0.39	0.224	2.5375e-122	Endothelial Cells 1
EIF2A	1.40924e-126	0.254555	0.47	0.307	5.15795e-122	Endothelial Cells 1
FAM3C	2.18411e-126	0.222243	0.362	0.215	7.99405e-122	Endothelial Cells 1
SAV1	5.89617e-126	0.241136	0.22	0.111	2.15806e-121	Endothelial Cells 1
CDC42BPA	7.16576e-126	0.226949	0.201	0.097	2.62274e-121	Endothelial Cells 1
GBP1	1.04428e-125	0.286478	0.289	0.159	3.82216e-121	Endothelial Cells 1
BRIX1	1.08705e-125	0.198522	0.276	0.148	3.97872e-121	Endothelial Cells 1
HSF1	1.79244e-125	0.252339	0.276	0.151	6.5605e-121	Endothelial Cells 1
GINM1	1.79521e-125	0.268626	0.468	0.305	6.57066e-121	Endothelial Cells 1
COX16	2.30484e-125	0.264383	0.452	0.295	8.43596e-121	Endothelial Cells 1
DPYSL3	2.41603e-125	0.236393	0.247	0.128	8.84293e-121	Endothelial Cells 1
ADAM10	3.32468e-125	0.231549	0.271	0.147	1.21687e-120	Endothelial Cells 1
ZNRF1	7.13771e-125	0.127789	0.171	0.075	2.61247e-120	Endothelial Cells 1
ESF1	1.78896e-124	0.296711	0.371	0.227	6.54778e-120	Endothelial Cells 1
BCAP29	1.6417e-123	0.267839	0.482	0.312	6.00877e-119	Endothelial Cells 1
WDR60	2.21859e-123	0.213969	0.239	0.124	8.12025e-119	Endothelial Cells 1
NET1	3.14481e-123	0.16858	0.283	0.154	1.15103e-118	Endothelial Cells 1
IFI44	2.7282e-122	0.193704	0.196	0.094	9.98549e-118	Endothelial Cells 1
NMI	3.31362e-122	0.186797	0.256	0.136	1.21282e-117	Endothelial Cells 1
PXDN	4.3693e-122	0.229434	0.121	0.047	1.59921e-117	Endothelial Cells 1
MRPL33	1.47696e-121	0.258816	0.588	0.4	5.40581e-117	Endothelial Cells 1
NOP16	1.9869e-121	0.220465	0.165	0.074	7.27226e-117	Endothelial Cells 1
STK25	2.03395e-121	0.208959	0.276	0.152	7.44446e-117	Endothelial Cells 1
MTIF3	2.458e-121	0.284824	0.419	0.273	8.99654e-117	Endothelial Cells 1
GNAI2	5.07978e-121	0.300258	0.736	0.561	1.85925e-116	Endothelial Cells 1
BLMH	7.50045e-121	0.162813	0.149	0.063	2.74524e-116	Endothelial Cells 1
NOC3L	1.31821e-120	0.188977	0.205	0.1	4.8248e-116	Endothelial Cells 1
TRIB2	1.76737e-120	0.150071	0.14	0.057	6.46876e-116	Endothelial Cells 1
CCDC47	2.00424e-120	0.268951	0.443	0.29	7.33572e-116	Endothelial Cells 1
PNPLA2	2.22147e-120	0.245175	0.318	0.185	8.13081e-116	Endothelial Cells 1
TSPAN15	3.14686e-120	0.172139	0.106	0.039	1.15178e-115	Endothelial Cells 1
FNTA	4.1073e-120	0.207841	0.345	0.205	1.50331e-115	Endothelial Cells 1
NDUFC1	4.60241e-120	0.253595	0.624	0.433	1.68453e-115	Endothelial Cells 1
FAM13C	6.63839e-120	0.177881	0.123	0.048	2.42972e-115	Endothelial Cells 1
GALNT1	9.326e-120	0.344954	0.277	0.159	3.41341e-115	Endothelial Cells 1
DERA	1.32194e-119	0.191134	0.22	0.113	4.83845e-115	Endothelial Cells 1
CBR3	1.60081e-119	0.221178	0.153	0.067	5.85912e-115	Endothelial Cells 1
PBX1	2.08728e-119	0.220952	0.187	0.089	7.63967e-115	Endothelial Cells 1
LRRC75A	4.21471e-119	0.193393	0.206	0.101	1.54263e-114	Endothelial Cells 1
NXPE3	4.54182e-119	0.230991	0.14	0.059	1.66235e-114	Endothelial Cells 1
ASL	5.07427e-119	0.219732	0.209	0.105	1.85723e-114	Endothelial Cells 1
UFC1	5.96019e-119	0.27302	0.62	0.454	2.18149e-114	Endothelial Cells 1
PLEKHA1	6.19795e-119	0.211276	0.26	0.14	2.26851e-114	Endothelial Cells 1
ACAT1	2.53408e-118	0.230039	0.326	0.192	9.27499e-114	Endothelial Cells 1
SPATS2	2.53675e-118	0.185968	0.156	0.07	9.28476e-114	Endothelial Cells 1
MRTO4	2.54428e-118	0.210825	0.199	0.098	9.31233e-114	Endothelial Cells 1
PDCL	2.73327e-118	0.183892	0.24	0.126	1.0004e-113	Endothelial Cells 1
PRDX1	1.00917e-117	0.241841	0.842	0.661	3.69368e-113	Endothelial Cells 1
BORCS7	1.06211e-117	0.244539	0.345	0.209	3.88744e-113	Endothelial Cells 1
ZNF677	3.54568e-117	0.165771	0.133	0.055	1.29776e-112	Endothelial Cells 1
TXNDC12	4.7923e-117	0.231712	0.404	0.258	1.75403e-112	Endothelial Cells 1
ZNF358	6.30585e-117	0.197873	0.214	0.109	2.308e-112	Endothelial Cells 1
FNIP2	2.09623e-116	0.257722	0.224	0.118	7.67242e-112	Endothelial Cells 1
DNAJA1	2.37037e-116	0.193525	0.758	0.612	8.67578e-112	Endothelial Cells 1
SELENOH	2.43253e-116	0.277727	0.678	0.513	8.90332e-112	Endothelial Cells 1
B4GALT5	3.5901e-116	0.209632	0.134	0.056	1.31401e-111	Endothelial Cells 1
EEF2	4.22147e-116	0.263302	0.858	0.732	1.5451e-111	Endothelial Cells 1
FCHO2	5.41214e-116	0.226437	0.243	0.131	1.9809e-111	Endothelial Cells 1
HLA-C	6.56489e-116	0.180016	0.968	0.909	2.40282e-111	Endothelial Cells 1
HSD17B12	7.61845e-116	0.258217	0.403	0.257	2.78843e-111	Endothelial Cells 1
EIF4A1	1.35164e-115	0.300483	0.898	0.8	4.94715e-111	Endothelial Cells 1
HSPD1	1.38883e-115	0.249448	0.639	0.475	5.08326e-111	Endothelial Cells 1
SPR	5.99313e-115	0.147288	0.12	0.048	2.19354e-110	Endothelial Cells 1
TP53I3	2.26139e-114	0.179773	0.158	0.072	8.2769e-110	Endothelial Cells 1
AP2S1	2.47907e-114	0.275059	0.589	0.412	9.07363e-110	Endothelial Cells 1
CALHM2	2.99065e-114	0.205169	0.238	0.127	1.09461e-109	Endothelial Cells 1
TMEM205	1.10119e-113	0.254647	0.367	0.231	4.03046e-109	Endothelial Cells 1
THEM6	1.2418e-113	0.148141	0.109	0.041	4.54512e-109	Endothelial Cells 1
ZCCHC24	2.17804e-113	0.225748	0.14	0.061	7.97183e-109	Endothelial Cells 1
STAT3	2.51902e-113	0.238156	0.583	0.407	9.21986e-109	Endothelial Cells 1
CHIC2	4.4502e-113	0.200184	0.294	0.168	1.62882e-108	Endothelial Cells 1
IRAK3	4.67493e-113	0.222361	0.19	0.094	1.71107e-108	Endothelial Cells 1
C9orf16	5.07626e-113	0.288116	0.648	0.49	1.85796e-108	Endothelial Cells 1
CCT4	6.49759e-113	0.255674	0.526	0.364	2.37818e-108	Endothelial Cells 1
AP2B1	7.52566e-113	0.239047	0.318	0.189	2.75447e-108	Endothelial Cells 1
BEX3	1.22505e-112	0.135483	0.47	0.287	4.48379e-108	Endothelial Cells 1
CDK2AP1	1.46798e-112	0.264597	0.346	0.214	5.37297e-108	Endothelial Cells 1
GNAS	2.01118e-112	0.362402	0.856	0.773	7.36111e-108	Endothelial Cells 1
SMAD5	2.69826e-112	0.23162	0.243	0.132	9.87589e-108	Endothelial Cells 1
GLCE	9.56748e-112	0.127408	0.101	0.037	3.50179e-107	Endothelial Cells 1
HRCT1	9.79615e-112	0.245079	0.153	0.069	3.58549e-107	Endothelial Cells 1
PAK1IP1	1.01627e-111	0.197919	0.208	0.106	3.71965e-107	Endothelial Cells 1
UHRF2	1.05037e-111	0.158736	0.156	0.07	3.84447e-107	Endothelial Cells 1
TAP1	1.26534e-111	0.159676	0.286	0.158	4.63128e-107	Endothelial Cells 1
NTAN1	3.05125e-111	0.211842	0.326	0.195	1.11679e-106	Endothelial Cells 1
POMP	5.00753e-111	0.314548	0.741	0.569	1.8328e-106	Endothelial Cells 1
CHST15	5.32945e-111	0.177696	0.108	0.042	1.95063e-106	Endothelial Cells 1
PARP14	8.51813e-111	0.223508	0.338	0.201	3.11772e-106	Endothelial Cells 1
ATN1	1.14385e-110	0.259144	0.19	0.096	4.18661e-106	Endothelial Cells 1
LRCH1	2.16373e-110	0.151718	0.115	0.045	7.91945e-106	Endothelial Cells 1
CLTA	3.43908e-110	0.257621	0.69	0.51	1.25874e-105	Endothelial Cells 1
SPATS2L	4.20562e-110	0.215298	0.356	0.217	1.5393e-105	Endothelial Cells 1
CARD8-AS1	6.87202e-110	0.118942	0.106	0.04	2.51523e-105	Endothelial Cells 1
ST13	2.87975e-109	0.281563	0.706	0.545	1.05402e-104	Endothelial Cells 1
AK4	3.28199e-109	0.153811	0.113	0.044	1.20124e-104	Endothelial Cells 1
MAP1LC3B	5.14759e-109	0.287383	0.626	0.472	1.88407e-104	Endothelial Cells 1
RUVBL1	7.18353e-109	0.163145	0.205	0.103	2.62924e-104	Endothelial Cells 1
RPS25	1.13705e-108	0.136738	0.985	0.966	4.16173e-104	Endothelial Cells 1
TMEM184B	1.57567e-108	0.23513	0.135	0.059	5.7671e-104	Endothelial Cells 1
TMEM14C	2.93456e-108	0.250971	0.616	0.442	1.07408e-103	Endothelial Cells 1
FOSL2	3.09533e-108	0.363222	0.362	0.226	1.13292e-103	Endothelial Cells 1
RIOX2	6.94219e-108	0.145712	0.115	0.046	2.54091e-103	Endothelial Cells 1
LYPLA1	9.8033e-108	0.203196	0.319	0.191	3.58811e-103	Endothelial Cells 1
C2orf76	9.82544e-108	0.166059	0.15	0.068	3.59621e-103	Endothelial Cells 1
MVB12A	2.5307e-107	0.246647	0.289	0.172	9.26261e-103	Endothelial Cells 1
RPL18	5.02857e-107	0.157363	0.977	0.957	1.84051e-102	Endothelial Cells 1
NSRP1	5.20228e-107	0.258082	0.451	0.302	1.90409e-102	Endothelial Cells 1
FRYL	9.32399e-107	0.192619	0.259	0.144	3.41267e-102	Endothelial Cells 1
CDC42EP1	1.23048e-106	0.223661	0.206	0.107	4.50367e-102	Endothelial Cells 1
RBM8A	2.076e-106	0.218833	0.703	0.546	7.59836e-102	Endothelial Cells 1
POLR2G	2.21564e-106	0.214172	0.371	0.233	8.10945e-102	Endothelial Cells 1
ATXN3	2.93387e-106	0.221462	0.232	0.126	1.07382e-101	Endothelial Cells 1
RPL9	5.27408e-106	0.172578	0.975	0.947	1.93037e-101	Endothelial Cells 1
LYPLA2	9.29111e-106	0.174563	0.221	0.116	3.40064e-101	Endothelial Cells 1
SNAP23	1.35368e-105	0.198257	0.337	0.206	4.9546e-101	Endothelial Cells 1
ECI2	2.01047e-105	0.181265	0.294	0.171	7.35851e-101	Endothelial Cells 1
CYB5D2	2.71335e-105	0.146281	0.163	0.077	9.93114e-101	Endothelial Cells 1
UBN1	4.58831e-105	0.173028	0.251	0.138	1.67937e-100	Endothelial Cells 1
ERF	6.36168e-105	0.172567	0.2	0.101	2.32844e-100	Endothelial Cells 1
TXNIP	6.83504e-105	0.186874	0.827	0.678	2.50169e-100	Endothelial Cells 1
SLC48A1	9.42897e-105	0.166092	0.162	0.077	3.4511e-100	Endothelial Cells 1
RILP	1.12877e-104	0.198561	0.162	0.078	4.1314e-100	Endothelial Cells 1
RPS3	1.35832e-104	0.127491	0.979	0.959	4.97159e-100	Endothelial Cells 1
WDR83OS	2.10152e-104	0.254754	0.717	0.562	7.69178e-100	Endothelial Cells 1
ZNF22	4.18222e-104	0.206837	0.3	0.178	1.53074e-99	Endothelial Cells 1
ZBTB8A	5.46009e-104	0.168882	0.113	0.046	1.99845e-99	Endothelial Cells 1
MIDN	6.38286e-104	0.280424	0.429	0.283	2.33619e-99	Endothelial Cells 1
TMEM140	1.61593e-103	0.153421	0.144	0.065	5.91448e-99	Endothelial Cells 1
CXCL12	1.72747e-103	0.578823	0.33	0.203	6.32272e-99	Endothelial Cells 1
JUN	3.16652e-103	0.231656	0.776	0.678	1.15898e-98	Endothelial Cells 1
TLE2	3.19395e-103	0.151226	0.105	0.04	1.16902e-98	Endothelial Cells 1
SEPTIN2	3.44822e-103	0.246582	0.574	0.408	1.26208e-98	Endothelial Cells 1
RARA	5.31796e-103	0.213032	0.23	0.125	1.94643e-98	Endothelial Cells 1
TPRKB	9.93453e-103	0.230465	0.313	0.192	3.63614e-98	Endothelial Cells 1
SKAP2	1.00944e-102	0.167922	0.273	0.153	3.69464e-98	Endothelial Cells 1
GNAI1	1.41534e-102	0.130662	0.112	0.045	5.18027e-98	Endothelial Cells 1
MAP3K13	2.69762e-102	0.278502	0.301	0.183	9.87357e-98	Endothelial Cells 1
G3BP1	3.07734e-102	0.21146	0.367	0.232	1.12634e-97	Endothelial Cells 1
DNAJC15	7.28357e-102	0.243984	0.477	0.329	2.66586e-97	Endothelial Cells 1
ELF2	7.4016e-102	0.209603	0.376	0.24	2.70906e-97	Endothelial Cells 1
TCP11L2	1.21268e-101	0.1123	0.116	0.047	4.43852e-97	Endothelial Cells 1
AP1S1	1.84422e-101	0.191293	0.223	0.122	6.75005e-97	Endothelial Cells 1
DCAF13	2.49999e-101	0.202777	0.243	0.136	9.15023e-97	Endothelial Cells 1
REV3L	2.70853e-101	0.205059	0.25	0.14	9.91348e-97	Endothelial Cells 1
RTRAF	2.73272e-101	0.261152	0.636	0.481	1.0002e-96	Endothelial Cells 1
HIST1H2AC	3.03683e-101	0.153111	0.124	0.052	1.11151e-96	Endothelial Cells 1
RAB5C	3.06852e-101	0.234806	0.578	0.407	1.12311e-96	Endothelial Cells 1
CAMSAP2	5.93066e-101	0.19014	0.17	0.084	2.17068e-96	Endothelial Cells 1
KDELR1	2.25744e-100	0.244804	0.588	0.428	8.26247e-96	Endothelial Cells 1
MYL6B	5.01931e-100	0.232939	0.259	0.151	1.83712e-95	Endothelial Cells 1
SCRN2	5.67052e-100	0.165287	0.149	0.069	2.07547e-95	Endothelial Cells 1
ACTG1	6.59153e-100	0.267033	0.971	0.938	2.41257e-95	Endothelial Cells 1
TIMM10	6.88253e-100	0.251454	0.352	0.226	2.51907e-95	Endothelial Cells 1
NFIC	6.98856e-100	0.175393	0.47	0.31	2.55788e-95	Endothelial Cells 1
NUCB2	1.52053e-99	0.1577	0.522	0.352	5.56528e-95	Endothelial Cells 1
FAM174A	1.94052e-99	0.195012	0.211	0.115	7.10249e-95	Endothelial Cells 1
PEF1	2.92302e-99	0.223341	0.305	0.185	1.06985e-94	Endothelial Cells 1
C5orf24	3.77537e-99	0.211946	0.334	0.205	1.38182e-94	Endothelial Cells 1
UNG	5.67174e-99	0.110132	0.108	0.043	2.07591e-94	Endothelial Cells 1
STIM2	1.05764e-98	0.130664	0.225	0.119	3.87106e-94	Endothelial Cells 1
EGLN1	1.12886e-98	0.199201	0.207	0.111	4.13173e-94	Endothelial Cells 1
EID1	1.20926e-98	0.156843	0.831	0.635	4.42601e-94	Endothelial Cells 1
EGR3	2.06893e-98	0.18954	0.149	0.069	7.57248e-94	Endothelial Cells 1
SNCA	3.39546e-98	0.125018	0.127	0.056	1.24277e-93	Endothelial Cells 1
HLX	3.7283e-98	0.162288	0.107	0.043	1.3646e-93	Endothelial Cells 1
KRTCAP2	1.44347e-97	0.258066	0.788	0.639	5.28325e-93	Endothelial Cells 1
NKTR	3.39134e-97	0.214972	0.451	0.302	1.24126e-92	Endothelial Cells 1
DNASE1L1	3.58979e-97	0.181508	0.155	0.075	1.3139e-92	Endothelial Cells 1
CHD9	3.61398e-97	0.236056	0.453	0.31	1.32275e-92	Endothelial Cells 1
ATP5PF	8.51931e-97	0.270457	0.774	0.616	3.11815e-92	Endothelial Cells 1
DHRS7B	1.07482e-96	0.187843	0.173	0.088	3.93395e-92	Endothelial Cells 1
PAIP1	1.71992e-96	0.216738	0.343	0.218	6.29507e-92	Endothelial Cells 1
STAU1	1.98341e-96	0.210558	0.463	0.317	7.25946e-92	Endothelial Cells 1
CCDC25	6.02005e-96	0.208125	0.323	0.201	2.2034e-91	Endothelial Cells 1
TMEM101	7.14425e-96	0.173419	0.203	0.109	2.61487e-91	Endothelial Cells 1
TNIP2	9.08593e-96	0.164515	0.262	0.15	3.32554e-91	Endothelial Cells 1
CAST	1.06374e-95	0.262685	0.73	0.59	3.89339e-91	Endothelial Cells 1
EPN2	1.27156e-95	0.188553	0.188	0.097	4.65404e-91	Endothelial Cells 1
MAP3K3	1.3472e-95	0.187142	0.172	0.086	4.93089e-91	Endothelial Cells 1
MCUR1	2.19647e-95	0.215039	0.272	0.163	8.03932e-91	Endothelial Cells 1
CASP7	2.79189e-95	0.131411	0.137	0.062	1.02186e-90	Endothelial Cells 1
TIMMDC1	9.60886e-95	0.231848	0.31	0.194	3.51694e-90	Endothelial Cells 1
WNK1	1.53614e-94	0.223289	0.351	0.223	5.62241e-90	Endothelial Cells 1
QKI	1.79619e-94	0.23164	0.44	0.299	6.57425e-90	Endothelial Cells 1
CASP10	2.61417e-94	0.135378	0.103	0.041	9.56813e-90	Endothelial Cells 1
ERICH1	3.72945e-94	0.178323	0.368	0.235	1.36502e-89	Endothelial Cells 1
CERT1	1.0366e-93	0.182355	0.252	0.146	3.79405e-89	Endothelial Cells 1
ATF3	1.37719e-93	0.183808	0.458	0.312	5.04064e-89	Endothelial Cells 1
SRSF4	3.25009e-93	0.223191	0.399	0.264	1.18957e-88	Endothelial Cells 1
SNU13	3.51672e-93	0.232725	0.699	0.548	1.28715e-88	Endothelial Cells 1
PCMTD2	6.14418e-93	0.153629	0.168	0.084	2.24883e-88	Endothelial Cells 1
ZNF524	7.62942e-93	0.179928	0.264	0.156	2.79244e-88	Endothelial Cells 1
ADM	2.38873e-92	0.211147	0.156	0.077	8.74299e-88	Endothelial Cells 1
TP53	3.03447e-92	0.153827	0.146	0.069	1.11065e-87	Endothelial Cells 1
NFKBIA	4.10853e-92	0.302026	0.801	0.694	1.50376e-87	Endothelial Cells 1
ILF2	8.17999e-92	0.223037	0.482	0.34	2.99396e-87	Endothelial Cells 1
MAP3K1	3.95185e-91	0.146411	0.144	0.068	1.44642e-86	Endothelial Cells 1
CPTP	4.16357e-91	0.141188	0.129	0.058	1.52391e-86	Endothelial Cells 1
NQO1	9.13968e-91	0.194174	0.148	0.071	3.34521e-86	Endothelial Cells 1
SEPHS2	1.04439e-90	0.16566	0.303	0.186	3.82256e-86	Endothelial Cells 1
DUT	1.11575e-90	0.214101	0.581	0.421	4.08377e-86	Endothelial Cells 1
ASAP2	1.16909e-90	0.185872	0.175	0.09	4.279e-86	Endothelial Cells 1
NREP	3.70747e-90	0.163124	0.111	0.048	1.35697e-85	Endothelial Cells 1
ZBTB20	5.77254e-90	0.162776	0.348	0.217	2.11281e-85	Endothelial Cells 1
MTX2	6.02607e-90	0.161059	0.219	0.122	2.2056e-85	Endothelial Cells 1
TSHZ1	6.85793e-90	0.122293	0.106	0.044	2.51007e-85	Endothelial Cells 1
TMEM256	2.19402e-89	0.207661	0.447	0.312	8.03035e-85	Endothelial Cells 1
ZFAND1	2.53251e-89	0.180862	0.316	0.197	9.26924e-85	Endothelial Cells 1
ITPRIP	2.70295e-89	0.180279	0.137	0.064	9.89307e-85	Endothelial Cells 1
CAMTA1	3.13737e-89	0.219313	0.523	0.369	1.14831e-84	Endothelial Cells 1
TAF15	3.74157e-89	0.188423	0.288	0.174	1.36945e-84	Endothelial Cells 1
EIF3L	6.01252e-89	0.224661	0.569	0.416	2.20064e-84	Endothelial Cells 1
NDUFB5	1.09658e-88	0.215086	0.482	0.342	4.01361e-84	Endothelial Cells 1
EIF4EBP3	1.33694e-88	0.172762	0.17	0.088	4.89335e-84	Endothelial Cells 1
JMJD1C	2.02165e-88	0.226371	0.504	0.358	7.39944e-84	Endothelial Cells 1
SIGIRR	2.07308e-88	0.118908	0.414	0.268	7.58767e-84	Endothelial Cells 1
AIDA	2.48699e-88	0.204826	0.275	0.167	9.10265e-84	Endothelial Cells 1
TCF7L1	4.87043e-88	0.140642	0.111	0.048	1.78263e-83	Endothelial Cells 1
BNIP3	9.09548e-88	0.154778	0.267	0.158	3.32904e-83	Endothelial Cells 1
BOD1	9.85697e-88	0.160345	0.233	0.134	3.60775e-83	Endothelial Cells 1
NIP7	1.19035e-87	0.139819	0.189	0.1	4.35679e-83	Endothelial Cells 1
AMOTL1	1.34444e-87	0.171298	0.114	0.05	4.92078e-83	Endothelial Cells 1
SET	1.35017e-87	0.216576	0.749	0.612	4.94174e-83	Endothelial Cells 1
HLA-DOA	8.0264e-87	0.15661	0.126	0.058	2.93774e-82	Endothelial Cells 1
TXNDC9	9.76723e-87	0.187024	0.265	0.159	3.5749e-82	Endothelial Cells 1
GAR1	1.54298e-86	0.164336	0.193	0.104	5.64747e-82	Endothelial Cells 1
KIAA1143	2.17507e-86	0.195062	0.23	0.133	7.96096e-82	Endothelial Cells 1
LAMB2	2.93742e-86	0.201415	0.249	0.146	1.07513e-81	Endothelial Cells 1
EIF2S3	3.17566e-86	0.194332	0.481	0.338	1.16232e-81	Endothelial Cells 1
NT5E	3.36788e-86	0.160626	0.155	0.078	1.23268e-81	Endothelial Cells 1
GNS	4.55018e-86	0.196905	0.23	0.133	1.66541e-81	Endothelial Cells 1
AGPAT2	5.9744e-86	0.218822	0.296	0.187	2.18669e-81	Endothelial Cells 1
CDC27	7.45839e-86	0.169815	0.265	0.16	2.72985e-81	Endothelial Cells 1
CD2AP	7.54067e-86	0.163085	0.208	0.115	2.75996e-81	Endothelial Cells 1
MRPS18C	8.6453e-86	0.224226	0.429	0.299	3.16427e-81	Endothelial Cells 1
SYNCRIP	1.05249e-85	0.202128	0.426	0.293	3.85223e-81	Endothelial Cells 1
EGLN2	1.09194e-85	0.17348	0.317	0.199	3.99663e-81	Endothelial Cells 1
PDCD6	2.38208e-85	0.226663	0.528	0.388	8.71866e-81	Endothelial Cells 1
LRMDA	2.60028e-85	0.215699	0.211	0.121	9.51728e-81	Endothelial Cells 1
RPL4	2.99623e-85	0.217224	0.907	0.807	1.09665e-80	Endothelial Cells 1
KNOP1	3.13967e-85	0.182712	0.177	0.094	1.14915e-80	Endothelial Cells 1
NFAT5	5.1775e-85	0.167647	0.195	0.106	1.89502e-80	Endothelial Cells 1
TMEM18	5.19401e-85	0.198521	0.318	0.203	1.90106e-80	Endothelial Cells 1
GALNT18	5.32599e-85	0.154792	0.106	0.046	1.94937e-80	Endothelial Cells 1
TTC19	6.6385e-85	0.147304	0.269	0.16	2.42976e-80	Endothelial Cells 1
SPAG9	1.05432e-84	0.212132	0.468	0.33	3.8589e-80	Endothelial Cells 1
FAM210B	1.12532e-84	0.177006	0.21	0.118	4.11879e-80	Endothelial Cells 1
EML3	1.21594e-84	0.184908	0.129	0.061	4.45045e-80	Endothelial Cells 1
TIMM13	2.8666e-84	0.200875	0.382	0.259	1.0492e-79	Endothelial Cells 1
POLR2H	2.93343e-84	0.171182	0.259	0.155	1.07366e-79	Endothelial Cells 1
PRAF2	3.3003e-84	0.148801	0.225	0.127	1.20794e-79	Endothelial Cells 1
PAICS	3.38201e-84	0.149814	0.155	0.078	1.23785e-79	Endothelial Cells 1
CHSY1	6.14307e-84	0.216875	0.19	0.104	2.24842e-79	Endothelial Cells 1
SCAMP3	6.65267e-84	0.148989	0.187	0.101	2.43494e-79	Endothelial Cells 1
DDX58	1.02627e-83	0.135561	0.136	0.065	3.75624e-79	Endothelial Cells 1
ARHGAP26	1.14281e-83	0.17004	0.189	0.102	4.18281e-79	Endothelial Cells 1
MT-ND1	1.57911e-83	0.216717	0.976	0.941	5.7797e-79	Endothelial Cells 1
MSX1	1.98717e-83	0.143088	0.11	0.048	7.27324e-79	Endothelial Cells 1
RANBP1	2.49218e-83	0.212265	0.503	0.362	9.12161e-79	Endothelial Cells 1
FES	2.68345e-83	0.22665	0.138	0.068	9.8217e-79	Endothelial Cells 1
RPL15	3.58525e-83	0.21637	0.976	0.953	1.31224e-78	Endothelial Cells 1
BTBD7	4.98662e-83	0.175368	0.219	0.125	1.82515e-78	Endothelial Cells 1
PGM2	5.28876e-83	0.152214	0.169	0.089	1.93574e-78	Endothelial Cells 1
GNL1	6.52084e-83	0.194519	0.242	0.143	2.38669e-78	Endothelial Cells 1
ENSA	8.10472e-83	0.202858	0.562	0.417	2.96641e-78	Endothelial Cells 1
RPL26L1	9.38677e-83	0.197583	0.284	0.18	3.43565e-78	Endothelial Cells 1
CPT1A	1.10966e-82	0.181553	0.177	0.094	4.06145e-78	Endothelial Cells 1
ANGPTL2	1.15559e-82	0.121036	0.11	0.049	4.22959e-78	Endothelial Cells 1
SNRPG	1.31499e-82	0.264035	0.636	0.488	4.81301e-78	Endothelial Cells 1
TRIM25	1.41457e-82	0.126109	0.136	0.065	5.17747e-78	Endothelial Cells 1
LGALS9	1.76203e-82	0.147758	0.237	0.136	6.44922e-78	Endothelial Cells 1
DGKH	2.18262e-82	0.158761	0.113	0.051	7.98861e-78	Endothelial Cells 1
CZIB	2.22591e-82	0.173021	0.372	0.248	8.14705e-78	Endothelial Cells 1
PFDN2	2.27471e-82	0.261948	0.562	0.425	8.32567e-78	Endothelial Cells 1
AASS	2.86927e-82	0.131665	0.141	0.069	1.05018e-77	Endothelial Cells 1
GDI2	3.37513e-82	0.22068	0.547	0.4	1.23533e-77	Endothelial Cells 1
C11orf1	5.22167e-82	0.118264	0.166	0.086	1.91118e-77	Endothelial Cells 1
MSRA	5.2682e-82	0.168775	0.212	0.121	1.92821e-77	Endothelial Cells 1
UQCRH	6.42362e-82	0.227483	0.762	0.639	2.35111e-77	Endothelial Cells 1
PURB	6.97824e-82	0.172021	0.193	0.107	2.55411e-77	Endothelial Cells 1
DFFA	1.22655e-81	0.138399	0.167	0.088	4.48929e-77	Endothelial Cells 1
CSNK1E	1.3808e-81	0.175222	0.235	0.138	5.05387e-77	Endothelial Cells 1
HTRA2	1.5594e-81	0.148335	0.218	0.125	5.70758e-77	Endothelial Cells 1
PFDN1	1.6175e-81	0.198668	0.417	0.289	5.9202e-77	Endothelial Cells 1
YIPF3	1.64233e-81	0.198757	0.387	0.264	6.01109e-77	Endothelial Cells 1
PITPNB	2.09181e-81	0.19894	0.339	0.222	7.65622e-77	Endothelial Cells 1
TRAPPC2B	1.40695e-80	0.174823	0.231	0.136	5.14959e-76	Endothelial Cells 1
KLHL5	1.58354e-80	0.193815	0.151	0.078	5.79591e-76	Endothelial Cells 1
BMP4	3.45121e-80	0.169066	0.109	0.048	1.26318e-75	Endothelial Cells 1
EPS8	3.99136e-80	0.119223	0.36	0.234	1.46088e-75	Endothelial Cells 1
PSMB2	4.76025e-80	0.199154	0.484	0.349	1.7423e-75	Endothelial Cells 1
SCOC	8.23625e-80	0.193217	0.336	0.22	3.01455e-75	Endothelial Cells 1
NMRK1	9.98462e-80	0.128095	0.261	0.157	3.65447e-75	Endothelial Cells 1
MRPS18B	1.02222e-79	0.206588	0.291	0.185	3.74141e-75	Endothelial Cells 1
CDKN1C	1.83988e-79	0.211694	0.292	0.184	6.73414e-75	Endothelial Cells 1
TMEM35B	2.11695e-79	0.186158	0.479	0.339	7.74824e-75	Endothelial Cells 1
NARF	6.39438e-79	0.158425	0.222	0.129	2.34041e-74	Endothelial Cells 1
NDUFB4	6.92821e-79	0.210774	0.701	0.543	2.5358e-74	Endothelial Cells 1
C12orf10	7.70626e-79	0.166054	0.298	0.19	2.82057e-74	Endothelial Cells 1
TEAD1	9.87621e-79	0.161727	0.118	0.055	3.61479e-74	Endothelial Cells 1
KLF9	1.38756e-78	0.161994	0.366	0.241	5.07862e-74	Endothelial Cells 1
SYNJ2BP	1.62872e-78	0.18153	0.218	0.127	5.96129e-74	Endothelial Cells 1
EIF2AK4	1.87503e-78	0.184863	0.239	0.145	6.86281e-74	Endothelial Cells 1
TRIM44	2.41615e-78	0.17739	0.294	0.186	8.84336e-74	Endothelial Cells 1
OSMR	2.90331e-78	0.175375	0.127	0.061	1.06264e-73	Endothelial Cells 1
ZNF280D	6.67516e-78	0.192402	0.219	0.128	2.44317e-73	Endothelial Cells 1
PRPF38A	8.19051e-78	0.152781	0.246	0.147	2.99781e-73	Endothelial Cells 1
KATNBL1	1.01701e-77	0.166025	0.283	0.178	3.72234e-73	Endothelial Cells 1
ERH	1.03326e-77	0.215167	0.653	0.501	3.78183e-73	Endothelial Cells 1
YRDC	1.48625e-77	0.13374	0.175	0.094	5.43981e-73	Endothelial Cells 1
TMOD2	2.06044e-77	0.108876	0.111	0.05	7.54142e-73	Endothelial Cells 1
PES1	2.57031e-77	0.152689	0.121	0.057	9.40759e-73	Endothelial Cells 1
DDX21	2.76586e-77	0.168835	0.623	0.472	1.01233e-72	Endothelial Cells 1
YWHAG	4.98516e-77	0.1976	0.297	0.192	1.82462e-72	Endothelial Cells 1
RAPH1	5.5404e-77	0.172906	0.137	0.069	2.02784e-72	Endothelial Cells 1
TMEM258	5.67049e-77	0.21289	0.713	0.557	2.07545e-72	Endothelial Cells 1
MBNL2	8.07005e-77	0.164222	0.283	0.178	2.95372e-72	Endothelial Cells 1
RPS21	1.80735e-76	0.112971	0.968	0.931	6.61509e-72	Endothelial Cells 1
SF3B6	1.815e-76	0.226888	0.608	0.471	6.64309e-72	Endothelial Cells 1
MRPL9	2.01583e-76	0.14855	0.263	0.162	7.37813e-72	Endothelial Cells 1
BIN3	2.88143e-76	0.205721	0.137	0.069	1.05463e-71	Endothelial Cells 1
TCEAL8	3.54375e-76	0.216074	0.387	0.268	1.29705e-71	Endothelial Cells 1
SLC39A10	3.9833e-76	0.142946	0.226	0.133	1.45793e-71	Endothelial Cells 1
CCDC58	5.42245e-76	0.117895	0.112	0.051	1.98467e-71	Endothelial Cells 1
POLR2I	5.86135e-76	0.19642	0.428	0.301	2.14531e-71	Endothelial Cells 1
NAPRT	6.82331e-76	0.178511	0.221	0.132	2.4974e-71	Endothelial Cells 1
HMGB1	7.98679e-76	0.183726	0.925	0.875	2.92324e-71	Endothelial Cells 1
CFAP298	8.96909e-76	0.160185	0.337	0.222	3.28278e-71	Endothelial Cells 1
HERC2	1.04134e-75	0.180307	0.245	0.149	3.8114e-71	Endothelial Cells 1
COA3	1.09131e-75	0.191801	0.342	0.23	3.99429e-71	Endothelial Cells 1
MT-ND5	1.48958e-75	0.23069	0.935	0.859	5.45203e-71	Endothelial Cells 1
MVP	3.11814e-75	0.201506	0.325	0.215	1.14127e-70	Endothelial Cells 1
LSG1	5.83742e-75	0.115671	0.154	0.079	2.13656e-70	Endothelial Cells 1
DYNC1I2	5.92212e-75	0.178074	0.529	0.377	2.16755e-70	Endothelial Cells 1
EMC2	7.46256e-75	0.187656	0.306	0.2	2.73137e-70	Endothelial Cells 1
UBE2L6	1.50566e-74	0.165403	0.362	0.242	5.51086e-70	Endothelial Cells 1
TMEM141	1.56674e-74	0.175793	0.306	0.2	5.73443e-70	Endothelial Cells 1
CHMP2A	2.17219e-74	0.204299	0.597	0.447	7.95042e-70	Endothelial Cells 1
HRH1	2.22511e-74	0.135627	0.111	0.052	8.14414e-70	Endothelial Cells 1
EIF3D	2.40075e-74	0.211236	0.539	0.403	8.78699e-70	Endothelial Cells 1
MRPL12	5.43675e-74	0.182445	0.242	0.15	1.9899e-69	Endothelial Cells 1
MCM3	7.51236e-74	0.116347	0.143	0.072	2.7496e-69	Endothelial Cells 1
SDHD	7.99088e-74	0.173987	0.453	0.325	2.92474e-69	Endothelial Cells 1
MX1	8.11704e-74	0.184739	0.253	0.155	2.97092e-69	Endothelial Cells 1
WASL	1.23437e-73	0.160156	0.301	0.193	4.51792e-69	Endothelial Cells 1
PPP1R9B	1.52417e-73	0.152606	0.11	0.051	5.5786e-69	Endothelial Cells 1
EIF4G3	1.95317e-73	0.165961	0.2	0.116	7.14881e-69	Endothelial Cells 1
ARPC1B	2.27179e-73	0.130827	0.832	0.668	8.315e-69	Endothelial Cells 1
TCF7L2	3.39684e-73	0.156662	0.185	0.105	1.24328e-68	Endothelial Cells 1
RFLNB	3.64016e-73	0.198679	0.168	0.091	1.33233e-68	Endothelial Cells 1
ABL2	3.73308e-73	0.177505	0.162	0.088	1.36635e-68	Endothelial Cells 1
RPF2	4.33837e-73	0.187456	0.269	0.171	1.58789e-68	Endothelial Cells 1
BAG5	4.71001e-73	0.150779	0.254	0.156	1.72391e-68	Endothelial Cells 1
HSD3B7	8.06873e-73	0.125863	0.126	0.062	2.95324e-68	Endothelial Cells 1
AP2M1	1.54018e-72	0.205686	0.575	0.431	5.63723e-68	Endothelial Cells 1
CLCN3	1.57531e-72	0.140406	0.162	0.088	5.76581e-68	Endothelial Cells 1
SNHG5	1.65308e-72	0.172513	0.692	0.542	6.05042e-68	Endothelial Cells 1
TUBG1	1.83939e-72	0.125071	0.116	0.055	6.73234e-68	Endothelial Cells 1
CEBPG	2.15114e-72	0.147058	0.219	0.129	7.87338e-68	Endothelial Cells 1
IFI6	2.21308e-72	0.186117	0.389	0.265	8.10009e-68	Endothelial Cells 1
DYNLL1	2.54452e-72	0.20991	0.834	0.7	9.31321e-68	Endothelial Cells 1
IFRD2	2.83128e-72	0.153337	0.204	0.119	1.03628e-67	Endothelial Cells 1
LYSMD2	2.8968e-72	0.12521	0.322	0.207	1.06026e-67	Endothelial Cells 1
TMEM70	4.17346e-72	0.20192	0.32	0.21	1.52753e-67	Endothelial Cells 1
CASP4	4.76124e-72	0.129328	0.436	0.299	1.74266e-67	Endothelial Cells 1
MAGI2-AS3	4.98444e-72	0.159608	0.234	0.14	1.82436e-67	Endothelial Cells 1
TPT1	5.02568e-72	0.124215	0.988	0.975	1.83945e-67	Endothelial Cells 1
APH1A	6.35332e-72	0.172372	0.373	0.255	2.32538e-67	Endothelial Cells 1
MRPL37	8.87891e-72	0.136432	0.209	0.123	3.24977e-67	Endothelial Cells 1
TRIAP1	1.07231e-71	0.146895	0.202	0.117	3.92477e-67	Endothelial Cells 1
CYTH1	1.33419e-71	0.13874	0.241	0.144	4.88327e-67	Endothelial Cells 1
PGM2L1	1.75896e-71	0.171383	0.182	0.103	6.43798e-67	Endothelial Cells 1
CTBP2	2.30097e-71	0.181036	0.219	0.133	8.42177e-67	Endothelial Cells 1
RPL19	2.64647e-71	0.102195	0.99	0.974	9.68634e-67	Endothelial Cells 1
NUTM2A-AS1	2.7877e-71	0.141317	0.264	0.165	1.02033e-66	Endothelial Cells 1
SLC35F6	3.40034e-71	0.1571	0.169	0.093	1.24456e-66	Endothelial Cells 1
RBIS	3.53782e-71	0.207133	0.564	0.433	1.29488e-66	Endothelial Cells 1
GNL3	3.72935e-71	0.179359	0.269	0.171	1.36498e-66	Endothelial Cells 1
MEF2A	7.67088e-71	0.22317	0.382	0.267	2.80762e-66	Endothelial Cells 1
FOXJ3	8.2777e-71	0.104008	0.188	0.106	3.02972e-66	Endothelial Cells 1
MED13L	2.16144e-70	0.184166	0.258	0.164	7.91107e-66	Endothelial Cells 1
MRPS2	2.19825e-70	0.129503	0.198	0.116	8.04583e-66	Endothelial Cells 1
DAD1	2.31649e-70	0.201116	0.745	0.608	8.47858e-66	Endothelial Cells 1
SLC25A32	6.2227e-70	0.121935	0.148	0.077	2.27757e-65	Endothelial Cells 1
MED31	7.17669e-70	0.136749	0.198	0.115	2.62674e-65	Endothelial Cells 1
TXNDC17	7.57252e-70	0.174496	0.446	0.321	2.77162e-65	Endothelial Cells 1
METRN	9.09748e-70	0.137584	0.216	0.129	3.32977e-65	Endothelial Cells 1
DDX39B	1.15036e-69	0.164959	0.509	0.374	4.21043e-65	Endothelial Cells 1
PUM3	2.03244e-69	0.135685	0.27	0.17	7.43894e-65	Endothelial Cells 1
CBX3	2.03651e-69	0.186122	0.534	0.403	7.45385e-65	Endothelial Cells 1
EVA1B	2.73405e-69	0.190365	0.32	0.213	1.00069e-64	Endothelial Cells 1
DEDD	3.84698e-69	0.13804	0.125	0.062	1.40803e-64	Endothelial Cells 1
ZDHHC24	3.94456e-69	0.119508	0.193	0.111	1.44375e-64	Endothelial Cells 1
TIMM9	4.80983e-69	0.141575	0.21	0.125	1.76045e-64	Endothelial Cells 1
PARP9	7.60415e-69	0.14672	0.194	0.112	2.78319e-64	Endothelial Cells 1
SCP2	8.88094e-69	0.168002	0.549	0.408	3.25051e-64	Endothelial Cells 1
LARS	9.33923e-69	0.162883	0.335	0.226	3.41825e-64	Endothelial Cells 1
MACF1	1.7872e-68	0.14847	0.455	0.322	6.54131e-64	Endothelial Cells 1
MRPL50	1.86402e-68	0.159389	0.234	0.145	6.82249e-64	Endothelial Cells 1
MAD2L2	4.9566e-68	0.115549	0.204	0.12	1.81417e-63	Endothelial Cells 1
PRPF6	7.04554e-68	0.155208	0.357	0.245	2.57874e-63	Endothelial Cells 1
PINK1	9.4807e-68	0.191203	0.238	0.149	3.47003e-63	Endothelial Cells 1
MAFF	1.20651e-67	0.196324	0.288	0.19	4.41596e-63	Endothelial Cells 1
RERE	1.3925e-67	0.163992	0.249	0.156	5.09671e-63	Endothelial Cells 1
QARS	1.43483e-67	0.165616	0.224	0.137	5.25161e-63	Endothelial Cells 1
MAP1LC3A	1.84524e-67	0.129688	0.274	0.173	6.75377e-63	Endothelial Cells 1
PIGF	2.03548e-67	0.119285	0.173	0.098	7.45006e-63	Endothelial Cells 1
FXR1	2.13373e-67	0.165468	0.436	0.311	7.80968e-63	Endothelial Cells 1
HNRNPA3	2.33908e-67	0.203537	0.716	0.578	8.56128e-63	Endothelial Cells 1
BCL10	2.71558e-67	0.135951	0.279	0.179	9.93929e-63	Endothelial Cells 1
CFAP36	4.18759e-67	0.142814	0.308	0.201	1.5327e-62	Endothelial Cells 1
SLC20A1	5.24653e-67	0.16731	0.233	0.142	1.92028e-62	Endothelial Cells 1
EDF1	7.65206e-67	0.202444	0.829	0.697	2.80073e-62	Endothelial Cells 1
EEF1B2	9.67274e-67	0.111014	0.903	0.854	3.54032e-62	Endothelial Cells 1
EIF4G1	1.09857e-66	0.178871	0.252	0.161	4.02089e-62	Endothelial Cells 1
HADHA	1.25559e-66	0.176234	0.545	0.409	4.5956e-62	Endothelial Cells 1
IRF2BPL	1.81685e-66	0.146677	0.211	0.125	6.64984e-62	Endothelial Cells 1
STARD3NL	2.29217e-66	0.130293	0.207	0.124	8.38956e-62	Endothelial Cells 1
ARL5B	2.80363e-66	0.120511	0.146	0.078	1.02616e-61	Endothelial Cells 1
C1QBP	3.45673e-66	0.171185	0.5	0.373	1.2652e-61	Endothelial Cells 1
CNTLN	4.11704e-66	0.150278	0.146	0.08	1.50688e-61	Endothelial Cells 1
CCT2	4.13142e-66	0.161286	0.453	0.327	1.51214e-61	Endothelial Cells 1
SH3BP2	5.16389e-66	0.141252	0.154	0.084	1.89004e-61	Endothelial Cells 1
SRSF8	6.54786e-66	0.143862	0.285	0.183	2.39658e-61	Endothelial Cells 1
TBCD	6.59968e-66	0.12942	0.12	0.059	2.41555e-61	Endothelial Cells 1
CDK10	8.56024e-66	0.132357	0.132	0.068	3.13313e-61	Endothelial Cells 1
NDUFC2	1.17475e-65	0.186082	0.71	0.558	4.29971e-61	Endothelial Cells 1
LAYN	1.68203e-65	0.11554	0.128	0.065	6.15641e-61	Endothelial Cells 1
GABPA	1.86301e-65	0.144931	0.145	0.078	6.81879e-61	Endothelial Cells 1
SAP30BP	1.87016e-65	0.180341	0.289	0.191	6.84496e-61	Endothelial Cells 1
ALDH9A1	2.09509e-65	0.142915	0.269	0.172	7.66826e-61	Endothelial Cells 1
PTP4A3	2.62984e-65	0.184204	0.168	0.095	9.62549e-61	Endothelial Cells 1
PEMT	2.64483e-65	0.118576	0.119	0.06	9.68033e-61	Endothelial Cells 1
ATP2B1	2.90245e-65	0.114478	0.42	0.29	1.06233e-60	Endothelial Cells 1
ACBD3	7.28641e-65	0.176278	0.328	0.225	2.6669e-60	Endothelial Cells 1
ITGB1BP1	1.15153e-64	0.132167	0.42	0.297	4.21471e-60	Endothelial Cells 1
PYURF	1.67186e-64	0.169699	0.535	0.402	6.11917e-60	Endothelial Cells 1
NSMCE4A	1.7313e-64	0.142704	0.238	0.149	6.33675e-60	Endothelial Cells 1
EXOC5	1.81272e-64	0.14395	0.183	0.107	6.63473e-60	Endothelial Cells 1
SERINC3	3.18431e-64	0.204534	0.396	0.281	1.16549e-59	Endothelial Cells 1
EBAG9	3.88371e-64	0.148444	0.241	0.153	1.42148e-59	Endothelial Cells 1
CX3CL1	4.96404e-64	0.212333	0.11	0.054	1.81689e-59	Endothelial Cells 1
C1orf43	8.89451e-64	0.199773	0.464	0.344	3.25548e-59	Endothelial Cells 1
COMMD6	1.30939e-63	0.181318	0.85	0.748	4.79248e-59	Endothelial Cells 1
SREK1	1.39227e-63	0.170995	0.299	0.201	5.09583e-59	Endothelial Cells 1
BDH2	1.97677e-63	0.101848	0.28	0.179	7.23518e-59	Endothelial Cells 1
EIF5B	1.98641e-63	0.188923	0.593	0.46	7.27045e-59	Endothelial Cells 1
SAMM50	2.51865e-63	0.122778	0.194	0.115	9.21853e-59	Endothelial Cells 1
TMEM109	2.85821e-63	0.149923	0.464	0.334	1.04613e-58	Endothelial Cells 1
PER3	3.64178e-63	0.159055	0.177	0.103	1.33293e-58	Endothelial Cells 1
PDCD5	3.87436e-63	0.176202	0.518	0.39	1.41805e-58	Endothelial Cells 1
BTBD10	4.24847e-63	0.10773	0.144	0.078	1.55498e-58	Endothelial Cells 1
ZNF593	4.50936e-63	0.192452	0.243	0.158	1.65047e-58	Endothelial Cells 1
TWF1	7.63955e-63	0.150575	0.207	0.126	2.79615e-58	Endothelial Cells 1
SLC38A2	1.08408e-62	0.199528	0.525	0.401	3.96784e-58	Endothelial Cells 1
APPL1	1.12471e-62	0.153464	0.397	0.281	4.11655e-58	Endothelial Cells 1
HAUS1	1.70959e-62	0.109	0.178	0.103	6.25728e-58	Endothelial Cells 1
CCNL1	1.93009e-62	0.112648	0.594	0.444	7.06434e-58	Endothelial Cells 1
RTL8A	2.2623e-62	0.128499	0.264	0.17	8.28026e-58	Endothelial Cells 1
MPLKIP	2.55865e-62	0.138112	0.288	0.191	9.36491e-58	Endothelial Cells 1
TRIM56	2.87094e-62	0.149141	0.194	0.116	1.05079e-57	Endothelial Cells 1
GNA11	2.95509e-62	0.165688	0.139	0.075	1.08159e-57	Endothelial Cells 1
COPS2	3.68972e-62	0.151828	0.339	0.234	1.35047e-57	Endothelial Cells 1
AHR	4.21705e-62	0.125097	0.307	0.204	1.54348e-57	Endothelial Cells 1
CCDC43	1.03087e-61	0.131242	0.161	0.091	3.77308e-57	Endothelial Cells 1
ETFRF1	1.65809e-61	0.1487	0.26	0.17	6.06879e-57	Endothelial Cells 1
IGBP1	3.41866e-61	0.131602	0.391	0.276	1.25127e-56	Endothelial Cells 1
RPIA	3.90433e-61	0.104113	0.151	0.083	1.42902e-56	Endothelial Cells 1
GPATCH4	4.02769e-61	0.121896	0.168	0.096	1.47417e-56	Endothelial Cells 1
CDC26	4.52374e-61	0.14564	0.355	0.248	1.65573e-56	Endothelial Cells 1
GTF2F1	6.63619e-61	0.129152	0.283	0.187	2.42891e-56	Endothelial Cells 1
HNRNPA1	6.8041e-61	0.233963	0.864	0.77	2.49037e-56	Endothelial Cells 1
AHNAK	7.10633e-61	0.17066	0.669	0.515	2.60099e-56	Endothelial Cells 1
CXCL2	7.76153e-61	0.517729	0.211	0.129	2.8408e-56	Endothelial Cells 1
SF3B3	8.17593e-61	0.131799	0.139	0.075	2.99247e-56	Endothelial Cells 1
CEBPZ	1.0962e-60	0.140683	0.378	0.266	4.0122e-56	Endothelial Cells 1
DDX3X	1.14417e-60	0.118995	0.628	0.481	4.18777e-56	Endothelial Cells 1
UBE2D3	1.16954e-60	0.206807	0.72	0.588	4.28062e-56	Endothelial Cells 1
PTGS2	1.18599e-60	0.180708	0.132	0.07	4.34084e-56	Endothelial Cells 1
ADRM1	1.34884e-60	0.199032	0.453	0.338	4.9369e-56	Endothelial Cells 1
IER5L	1.36326e-60	0.161396	0.277	0.181	4.98965e-56	Endothelial Cells 1
LINC01184	1.67479e-60	0.124372	0.139	0.076	6.12992e-56	Endothelial Cells 1
PPP2R1A	2.02714e-60	0.165449	0.338	0.234	7.41955e-56	Endothelial Cells 1
RBM43	3.76663e-60	0.121885	0.146	0.081	1.37862e-55	Endothelial Cells 1
MRPL45	5.65471e-60	0.122277	0.17	0.099	2.06968e-55	Endothelial Cells 1
TJP2	6.89025e-60	0.173818	0.136	0.074	2.5219e-55	Endothelial Cells 1
RPS20	9.02219e-60	0.119308	0.948	0.86	3.30221e-55	Endothelial Cells 1
FAM118A	1.1246e-59	0.122239	0.23	0.143	4.11614e-55	Endothelial Cells 1
AGPAT5	1.14966e-59	0.109439	0.116	0.059	4.20787e-55	Endothelial Cells 1
CHP1	1.33969e-59	0.137163	0.273	0.181	4.90339e-55	Endothelial Cells 1
CFDP1	1.68348e-59	0.147978	0.401	0.289	6.16171e-55	Endothelial Cells 1
PRKD3	1.89704e-59	0.149238	0.185	0.11	6.94335e-55	Endothelial Cells 1
SNRNP40	2.09285e-59	0.102801	0.261	0.168	7.66005e-55	Endothelial Cells 1
PSMG4	2.22848e-59	0.15133	0.226	0.143	8.15647e-55	Endothelial Cells 1
GABARAPL2	2.24672e-59	0.15346	0.721	0.565	8.22323e-55	Endothelial Cells 1
CAPN2	2.34698e-59	0.190184	0.395	0.284	8.59017e-55	Endothelial Cells 1
ZDHHC3	2.63135e-59	0.126359	0.206	0.126	9.631e-55	Endothelial Cells 1
RBM7	3.22344e-59	0.170708	0.231	0.147	1.17981e-54	Endothelial Cells 1
C1orf54	3.59001e-59	0.312279	0.27	0.188	1.31398e-54	Endothelial Cells 1
LAGE3	3.76475e-59	0.116014	0.267	0.174	1.37794e-54	Endothelial Cells 1
GBP2	3.81544e-59	0.13712	0.386	0.274	1.39649e-54	Endothelial Cells 1
ARF5	4.66201e-59	0.14324	0.443	0.322	1.70634e-54	Endothelial Cells 1
PTRH2	6.44889e-59	0.13496	0.146	0.082	2.36036e-54	Endothelial Cells 1
KARS	6.79975e-59	0.153869	0.22	0.139	2.48878e-54	Endothelial Cells 1
POGLUT1	8.51074e-59	0.121271	0.136	0.074	3.11502e-54	Endothelial Cells 1
HARS	1.02994e-58	0.135134	0.209	0.129	3.76968e-54	Endothelial Cells 1
MOSMO	1.06727e-58	0.121542	0.147	0.082	3.90632e-54	Endothelial Cells 1
BLCAP	1.9857e-58	0.113399	0.165	0.096	7.26788e-54	Endothelial Cells 1
EIF2S1	2.40913e-58	0.145573	0.3	0.205	8.81765e-54	Endothelial Cells 1
ICE2	2.66478e-58	0.112688	0.161	0.092	9.75336e-54	Endothelial Cells 1
HADHB	2.70289e-58	0.158906	0.397	0.287	9.89285e-54	Endothelial Cells 1
BX284668.5	2.9394e-58	0.120903	0.153	0.086	1.07585e-53	Endothelial Cells 1
KPNA3	3.17555e-58	0.134158	0.221	0.139	1.16228e-53	Endothelial Cells 1
KIAA0319L	4.79436e-58	0.127618	0.124	0.065	1.75478e-53	Endothelial Cells 1
ANAPC13	1.69579e-57	0.132499	0.263	0.174	6.20677e-53	Endothelial Cells 1
LMAN1	2.39944e-57	0.119309	0.446	0.323	8.78219e-53	Endothelial Cells 1
MED19	2.83258e-57	0.104509	0.238	0.151	1.03675e-52	Endothelial Cells 1
RARS2	2.93138e-57	0.135644	0.186	0.113	1.07292e-52	Endothelial Cells 1
E2F4	8.39989e-57	0.140076	0.224	0.142	3.07444e-52	Endothelial Cells 1
ITGB3BP	1.24122e-56	0.115545	0.137	0.076	4.54301e-52	Endothelial Cells 1
CSNK2B	1.27619e-56	0.16366	0.579	0.453	4.67097e-52	Endothelial Cells 1
FUT11	1.54787e-56	0.108627	0.1	0.049	5.66535e-52	Endothelial Cells 1
SH2B3	2.1267e-56	0.146184	0.138	0.077	7.78395e-52	Endothelial Cells 1
IFT88	2.29907e-56	0.106952	0.119	0.062	8.41484e-52	Endothelial Cells 1
DPM3	2.38395e-56	0.156131	0.358	0.256	8.72551e-52	Endothelial Cells 1
PHB	2.6354e-56	0.143343	0.439	0.324	9.64584e-52	Endothelial Cells 1
SCML1	2.68705e-56	0.131046	0.146	0.083	9.83488e-52	Endothelial Cells 1
UPF3A	3.45759e-56	0.136752	0.348	0.243	1.26551e-51	Endothelial Cells 1
TXN2	3.48964e-56	0.148335	0.371	0.266	1.27724e-51	Endothelial Cells 1
PPM1G	3.78997e-56	0.107026	0.431	0.313	1.38717e-51	Endothelial Cells 1
HEXA	3.95936e-56	0.127623	0.35	0.246	1.44916e-51	Endothelial Cells 1
KRAS	4.4344e-56	0.116539	0.377	0.266	1.62303e-51	Endothelial Cells 1
TRIM8	6.62915e-56	0.151535	0.288	0.195	2.42634e-51	Endothelial Cells 1
IFI27L1	8.36038e-56	0.124767	0.12	0.065	3.05998e-51	Endothelial Cells 1
DTD1	8.7218e-56	0.108987	0.252	0.165	3.19227e-51	Endothelial Cells 1
SMAD2	1.03638e-55	0.133521	0.21	0.132	3.79325e-51	Endothelial Cells 1
SRP9	1.07037e-55	0.159626	0.583	0.451	3.91765e-51	Endothelial Cells 1
SRFBP1	1.51944e-55	0.132198	0.225	0.145	5.56132e-51	Endothelial Cells 1
HNRNPH1	3.20366e-55	0.142137	0.636	0.511	1.17257e-50	Endothelial Cells 1
TFAM	3.69073e-55	0.122962	0.271	0.18	1.35084e-50	Endothelial Cells 1
RAB6A	3.73153e-55	0.147906	0.267	0.178	1.36578e-50	Endothelial Cells 1
RBM42	4.27041e-55	0.140478	0.318	0.221	1.56301e-50	Endothelial Cells 1
PCMTD1	4.31889e-55	0.148741	0.401	0.292	1.58076e-50	Endothelial Cells 1
DIS3	8.05531e-55	0.118046	0.209	0.131	2.94832e-50	Endothelial Cells 1
PSMA6	1.24365e-54	0.119566	0.581	0.447	4.55187e-50	Endothelial Cells 1
SUMO3	2.43988e-54	0.152655	0.421	0.308	8.9302e-50	Endothelial Cells 1
NANS	2.44026e-54	0.169896	0.345	0.248	8.93159e-50	Endothelial Cells 1
TMEM150A	2.6037e-54	0.14679	0.122	0.067	9.52981e-50	Endothelial Cells 1
RPL7L1	3.48973e-54	0.123367	0.343	0.241	1.27728e-49	Endothelial Cells 1
ESYT1	4.36409e-54	0.164506	0.174	0.105	1.5973e-49	Endothelial Cells 1
FKBP10	4.49384e-54	0.120318	0.191	0.117	1.64479e-49	Endothelial Cells 1
CARD19	5.62729e-54	0.161814	0.288	0.199	2.05965e-49	Endothelial Cells 1
MMAB	6.99065e-54	0.103872	0.148	0.085	2.55865e-49	Endothelial Cells 1
MT-CYB	9.21557e-54	0.198543	0.984	0.973	3.37299e-49	Endothelial Cells 1
PSMG1	1.08978e-53	0.131198	0.194	0.121	3.98869e-49	Endothelial Cells 1
UBE2D4	1.18708e-53	0.126463	0.145	0.084	4.34482e-49	Endothelial Cells 1
DMAC2	2.24456e-53	0.11143	0.134	0.075	8.2153e-49	Endothelial Cells 1
GET1	2.4635e-53	0.124795	0.187	0.116	9.01665e-49	Endothelial Cells 1
ARHGAP17	3.66928e-53	0.117461	0.126	0.069	1.34299e-48	Endothelial Cells 1
USP22	4.53142e-53	0.127795	0.229	0.148	1.65855e-48	Endothelial Cells 1
MTA1	5.29517e-53	0.115345	0.135	0.075	1.93808e-48	Endothelial Cells 1
TRAP1	9.32614e-53	0.108791	0.15	0.087	3.41346e-48	Endothelial Cells 1
CCDC124	9.63221e-53	0.148214	0.337	0.24	3.52549e-48	Endothelial Cells 1
MTMR2	1.1277e-52	0.107463	0.109	0.057	4.1275e-48	Endothelial Cells 1
GLRX3	1.58643e-52	0.143773	0.267	0.18	5.8065e-48	Endothelial Cells 1
MRPL11	1.5929e-52	0.133108	0.332	0.236	5.83018e-48	Endothelial Cells 1
FAM114A2	1.61821e-52	0.11893	0.13	0.073	5.92283e-48	Endothelial Cells 1
TOMM22	1.70964e-52	0.139547	0.409	0.299	6.25747e-48	Endothelial Cells 1
GPATCH2	1.83098e-52	0.102778	0.197	0.122	6.70158e-48	Endothelial Cells 1
WDR13	2.07541e-52	0.159572	0.262	0.178	7.59621e-48	Endothelial Cells 1
POLK	2.72742e-52	0.137108	0.226	0.147	9.98264e-48	Endothelial Cells 1
SORBS3	3.86675e-52	0.147934	0.235	0.155	1.41527e-47	Endothelial Cells 1
SUMO2	4.59487e-52	0.163099	0.865	0.775	1.68177e-47	Endothelial Cells 1
AFMID	4.9442e-52	0.114919	0.102	0.053	1.80963e-47	Endothelial Cells 1
TMEM165	5.62791e-52	0.144645	0.443	0.332	2.05987e-47	Endothelial Cells 1
ARL2BP	5.80921e-52	0.111918	0.34	0.239	2.12623e-47	Endothelial Cells 1
FAM98A	6.33816e-52	0.112131	0.175	0.106	2.31983e-47	Endothelial Cells 1
ZNF326	6.64027e-52	0.114153	0.209	0.133	2.43041e-47	Endothelial Cells 1
TAF11	7.92091e-52	0.128528	0.248	0.166	2.89913e-47	Endothelial Cells 1
IER3IP1	8.75315e-52	0.153273	0.397	0.292	3.20374e-47	Endothelial Cells 1
MYO1E	1.43653e-51	0.120961	0.126	0.071	5.25784e-47	Endothelial Cells 1
NOL11	1.93484e-51	0.112211	0.145	0.083	7.08171e-47	Endothelial Cells 1
PRDX6	2.2809e-51	0.132093	0.646	0.513	8.34832e-47	Endothelial Cells 1
SRGAP2	2.42212e-51	0.115	0.15	0.088	8.8652e-47	Endothelial Cells 1
TRNT1	2.49936e-51	0.114639	0.134	0.076	9.1479e-47	Endothelial Cells 1
ELMSAN1	2.98906e-51	0.114669	0.222	0.143	1.09403e-46	Endothelial Cells 1
SLC66A2	3.06564e-51	0.131801	0.224	0.147	1.12206e-46	Endothelial Cells 1
PSMA1	3.4502e-51	0.142152	0.571	0.445	1.26281e-46	Endothelial Cells 1
DPM1	3.59564e-51	0.165585	0.224	0.148	1.31604e-46	Endothelial Cells 1
CFLAR	4.31002e-51	0.15192	0.421	0.312	1.57751e-46	Endothelial Cells 1
PRXL2C	5.17533e-51	0.101528	0.306	0.212	1.89422e-46	Endothelial Cells 1
ROCK2	5.27931e-51	0.14935	0.305	0.211	1.93228e-46	Endothelial Cells 1
AC023157.3	7.1129e-51	0.109254	0.114	0.061	2.60339e-46	Endothelial Cells 1
SNHG17	9.26377e-51	0.101049	0.198	0.124	3.39063e-46	Endothelial Cells 1
IMP3	1.08653e-50	0.128736	0.395	0.289	3.97682e-46	Endothelial Cells 1
TUSC1	1.23235e-50	0.138577	0.192	0.121	4.51053e-46	Endothelial Cells 1
PEAK1	1.25323e-50	0.120459	0.114	0.061	4.58694e-46	Endothelial Cells 1
RYBP	1.56418e-50	0.124611	0.187	0.117	5.72505e-46	Endothelial Cells 1
UQCC3	1.79848e-50	0.133177	0.221	0.145	6.5826e-46	Endothelial Cells 1
ITPR2	1.86819e-50	0.140647	0.241	0.159	6.83777e-46	Endothelial Cells 1
RRAGA	3.39638e-50	0.129541	0.375	0.272	1.24311e-45	Endothelial Cells 1
MT-ND2	4.60293e-50	0.133423	0.984	0.959	1.68472e-45	Endothelial Cells 1
MMADHC	6.80185e-50	0.146903	0.335	0.239	2.48954e-45	Endothelial Cells 1
RBM22	7.41235e-50	0.104695	0.299	0.206	2.71299e-45	Endothelial Cells 1
RSL1D1	8.04956e-50	0.135752	0.58	0.46	2.94622e-45	Endothelial Cells 1
ROMO1	8.83523e-50	0.143068	0.512	0.391	3.23378e-45	Endothelial Cells 1
MED4	1.49728e-49	0.132128	0.371	0.269	5.48019e-45	Endothelial Cells 1
KLF3	1.73409e-49	0.187848	0.378	0.278	6.34696e-45	Endothelial Cells 1
IMP4	1.99842e-49	0.12373	0.265	0.181	7.31441e-45	Endothelial Cells 1
YTHDF2	4.04635e-49	0.133088	0.318	0.223	1.481e-44	Endothelial Cells 1
TMEM223	5.01888e-49	0.114257	0.178	0.111	1.83696e-44	Endothelial Cells 1
IFI35	5.33944e-49	0.118401	0.254	0.172	1.95429e-44	Endothelial Cells 1
WDFY1	7.42884e-49	0.115966	0.125	0.07	2.71903e-44	Endothelial Cells 1
CCT3	9.77458e-49	0.129456	0.484	0.367	3.57759e-44	Endothelial Cells 1
PHKB	1.17138e-48	0.121594	0.19	0.121	4.28738e-44	Endothelial Cells 1
VEZT	1.27848e-48	0.125799	0.204	0.131	4.67938e-44	Endothelial Cells 1
MSN	1.51814e-48	0.176273	0.585	0.458	5.55654e-44	Endothelial Cells 1
AAMDC	1.6546e-48	0.13084	0.3	0.209	6.05599e-44	Endothelial Cells 1
KLHDC10	1.73114e-48	0.108928	0.101	0.053	6.33615e-44	Endothelial Cells 1
LSM8	2.36533e-48	0.127695	0.471	0.359	8.65734e-44	Endothelial Cells 1
DECR1	2.52008e-48	0.1041	0.358	0.258	9.22375e-44	Endothelial Cells 1
RNPS1	4.8312e-48	0.118315	0.427	0.318	1.76827e-43	Endothelial Cells 1
COPS8	5.29173e-48	0.129354	0.28	0.195	1.93683e-43	Endothelial Cells 1
PFDN4	6.88866e-48	0.126897	0.284	0.197	2.52132e-43	Endothelial Cells 1
KIAA1671	7.07427e-48	0.104918	0.101	0.053	2.58926e-43	Endothelial Cells 1
NIFK	8.55621e-48	0.111785	0.325	0.232	3.13166e-43	Endothelial Cells 1
IARS2	1.24469e-47	0.12821	0.229	0.153	4.55568e-43	Endothelial Cells 1
TM9SF3	1.3031e-47	0.170519	0.389	0.29	4.76949e-43	Endothelial Cells 1
DYNLRB1	1.33888e-47	0.133165	0.608	0.474	4.90045e-43	Endothelial Cells 1
BAD	1.46316e-47	0.126704	0.33	0.235	5.35533e-43	Endothelial Cells 1
XRN2	1.64293e-47	0.128847	0.476	0.363	6.01329e-43	Endothelial Cells 1
H1F0	1.85403e-47	0.130911	0.194	0.124	6.78592e-43	Endothelial Cells 1
U2SURP	3.01996e-47	0.104898	0.465	0.352	1.10534e-42	Endothelial Cells 1
CRYL1	3.08229e-47	0.111361	0.239	0.161	1.12815e-42	Endothelial Cells 1
NUMB	3.53697e-47	0.15852	0.206	0.136	1.29457e-42	Endothelial Cells 1
BANF1	4.84066e-47	0.119409	0.556	0.427	1.77173e-42	Endothelial Cells 1
QSER1	4.93179e-47	0.116639	0.11	0.06	1.80509e-42	Endothelial Cells 1
MRPL16	5.09663e-47	0.121395	0.284	0.199	1.86542e-42	Endothelial Cells 1
TM2D2	5.40494e-47	0.103988	0.216	0.142	1.97826e-42	Endothelial Cells 1
OSTC	7.07254e-47	0.136995	0.539	0.421	2.58862e-42	Endothelial Cells 1
NEDD8	7.45836e-47	0.149916	0.73	0.599	2.72984e-42	Endothelial Cells 1
DPM2	8.81538e-47	0.10959	0.23	0.154	3.22652e-42	Endothelial Cells 1
CCDC90B	8.92166e-47	0.115433	0.312	0.222	3.26542e-42	Endothelial Cells 1
DGLUCY	1.0182e-46	0.107438	0.103	0.055	3.72671e-42	Endothelial Cells 1
EIF2D	1.13702e-46	0.100902	0.158	0.096	4.16161e-42	Endothelial Cells 1
TM9SF1	1.15304e-46	0.138734	0.23	0.156	4.22023e-42	Endothelial Cells 1
DTX3L	1.16352e-46	0.115827	0.129	0.074	4.2586e-42	Endothelial Cells 1
GTF2A2	1.67405e-46	0.13272	0.47	0.36	6.1272e-42	Endothelial Cells 1
HMGN5	2.31541e-46	0.12402	0.113	0.063	8.47463e-42	Endothelial Cells 1
FAM234A	2.49417e-46	0.112992	0.139	0.082	9.12892e-42	Endothelial Cells 1
SSRP1	3.5086e-46	0.12003	0.194	0.124	1.28418e-41	Endothelial Cells 1
SNRPB2	3.84484e-46	0.12977	0.545	0.426	1.40725e-41	Endothelial Cells 1
TMBIM4	4.80818e-46	0.14431	0.719	0.581	1.75984e-41	Endothelial Cells 1
IFT22	6.01464e-46	0.10198	0.141	0.084	2.20142e-41	Endothelial Cells 1
SUMO1	6.19371e-46	0.127595	0.584	0.46	2.26696e-41	Endothelial Cells 1
APEX1	9.20641e-46	0.121973	0.436	0.327	3.36964e-41	Endothelial Cells 1
SSBP3	1.0534e-45	0.123922	0.169	0.106	3.85556e-41	Endothelial Cells 1
SMIM4	1.18525e-45	0.139185	0.252	0.174	4.33812e-41	Endothelial Cells 1
VPS51	1.2988e-45	0.118389	0.302	0.213	4.75376e-41	Endothelial Cells 1
ACAP2	1.31232e-45	0.112766	0.347	0.252	4.80323e-41	Endothelial Cells 1
MRPL52	1.32099e-45	0.149729	0.454	0.351	4.83496e-41	Endothelial Cells 1
EIF4G2	1.47346e-45	0.144586	0.653	0.526	5.393e-41	Endothelial Cells 1
PLOD2	1.68802e-45	0.10882	0.118	0.066	6.17832e-41	Endothelial Cells 1
WDR61	1.97409e-45	0.104565	0.256	0.176	7.22538e-41	Endothelial Cells 1
TCAF1	2.07222e-45	0.117163	0.132	0.077	7.58452e-41	Endothelial Cells 1
RO60	2.08173e-45	0.12136	0.352	0.256	7.61932e-41	Endothelial Cells 1
ST6GALNAC4	2.73526e-45	0.11766	0.133	0.079	1.00113e-40	Endothelial Cells 1
PSENEN	2.79839e-45	0.110515	0.383	0.285	1.02424e-40	Endothelial Cells 1
MYL12B	3.28341e-45	0.135189	0.894	0.814	1.20176e-40	Endothelial Cells 1
PPP1R14B	3.65303e-45	0.104324	0.498	0.385	1.33705e-40	Endothelial Cells 1
ATL2	3.71724e-45	0.10661	0.108	0.059	1.36055e-40	Endothelial Cells 1
UQCRC2	4.01426e-45	0.107841	0.437	0.33	1.46926e-40	Endothelial Cells 1
CSNK2A1	4.36096e-45	0.112704	0.264	0.184	1.59616e-40	Endothelial Cells 1
FLOT2	4.38048e-45	0.110193	0.13	0.075	1.6033e-40	Endothelial Cells 1
PSMA7	5.37236e-45	0.143962	0.833	0.731	1.96634e-40	Endothelial Cells 1
MRPS17	5.69865e-45	0.130071	0.173	0.11	2.08576e-40	Endothelial Cells 1
ANO10	6.45721e-45	0.114888	0.107	0.059	2.3634e-40	Endothelial Cells 1
PSMC1	7.70718e-45	0.131737	0.417	0.317	2.82091e-40	Endothelial Cells 1
SUGT1	7.83304e-45	0.1158	0.393	0.293	2.86697e-40	Endothelial Cells 1
PLSCR3	7.98486e-45	0.105977	0.155	0.095	2.92254e-40	Endothelial Cells 1
SREK1IP1	9.53148e-45	0.123195	0.351	0.259	3.48862e-40	Endothelial Cells 1
C8orf33	1.09306e-44	0.143799	0.214	0.143	4.0007e-40	Endothelial Cells 1
SRSF3	1.29042e-44	0.213577	0.734	0.617	4.72306e-40	Endothelial Cells 1
FUNDC2	1.48392e-44	0.11749	0.415	0.312	5.43128e-40	Endothelial Cells 1
ANKRD17	1.76632e-44	0.129253	0.173	0.11	6.46492e-40	Endothelial Cells 1
SCARB2	2.01174e-44	0.130412	0.331	0.242	7.36319e-40	Endothelial Cells 1
VPS4A	2.0395e-44	0.126475	0.246	0.169	7.46478e-40	Endothelial Cells 1
HDAC2	2.33936e-44	0.142222	0.266	0.187	8.56229e-40	Endothelial Cells 1
CERS2	2.34396e-44	0.123495	0.268	0.186	8.57913e-40	Endothelial Cells 1
ATP5MC2	3.21416e-44	0.124698	0.855	0.779	1.17642e-39	Endothelial Cells 1
RGS3	5.03972e-44	0.270834	0.188	0.122	1.84459e-39	Endothelial Cells 1
DHX30	6.36811e-44	0.117725	0.163	0.102	2.33079e-39	Endothelial Cells 1
RUVBL2	7.62844e-44	0.118546	0.155	0.096	2.79209e-39	Endothelial Cells 1
DNPEP	8.22708e-44	0.117418	0.224	0.151	3.01119e-39	Endothelial Cells 1
ARL13B	8.38517e-44	0.115673	0.146	0.089	3.06906e-39	Endothelial Cells 1
SYF2	8.86299e-44	0.124251	0.592	0.477	3.24394e-39	Endothelial Cells 1
MAPK1IP1L	9.10031e-44	0.108654	0.34	0.248	3.33081e-39	Endothelial Cells 1
HNRNPM	1.23065e-43	0.156031	0.558	0.441	4.50428e-39	Endothelial Cells 1
PSMA2	1.4992e-43	0.135134	0.628	0.505	5.48721e-39	Endothelial Cells 1
NOL7	1.6652e-43	0.126849	0.589	0.468	6.0948e-39	Endothelial Cells 1
OXA1L	1.76092e-43	0.106849	0.256	0.176	6.44516e-39	Endothelial Cells 1
RAB14	1.77014e-43	0.126122	0.448	0.342	6.47891e-39	Endothelial Cells 1
UBE2E3	2.14798e-43	0.107511	0.357	0.263	7.86182e-39	Endothelial Cells 1
GNB2	2.27356e-43	0.132224	0.564	0.442	8.32144e-39	Endothelial Cells 1
EXOC1	2.72046e-43	0.105827	0.201	0.132	9.95715e-39	Endothelial Cells 1
IKBKB	3.54273e-43	0.106016	0.114	0.064	1.29667e-38	Endothelial Cells 1
ANKRD10	3.61609e-43	0.10569	0.294	0.209	1.32352e-38	Endothelial Cells 1
PHB2	6.49726e-43	0.11991	0.499	0.39	2.37806e-38	Endothelial Cells 1
WIPF2	6.88023e-43	0.100565	0.126	0.074	2.51823e-38	Endothelial Cells 1
MRPL22	1.00229e-42	0.120705	0.306	0.222	3.66848e-38	Endothelial Cells 1
RREB1	1.27475e-42	0.118501	0.105	0.058	4.6657e-38	Endothelial Cells 1
PAFAH1B2	1.40435e-42	0.121828	0.251	0.174	5.14005e-38	Endothelial Cells 1
PACS2	1.57956e-42	0.104052	0.116	0.067	5.78133e-38	Endothelial Cells 1
PDIA6	2.37899e-42	0.128588	0.598	0.472	8.70734e-38	Endothelial Cells 1
HECTD1	2.57226e-42	0.1206	0.23	0.157	9.41473e-38	Endothelial Cells 1
ANKRD40	2.60931e-42	0.100884	0.165	0.104	9.55032e-38	Endothelial Cells 1
TRIO	2.78616e-42	0.11346	0.113	0.065	1.01976e-37	Endothelial Cells 1
EIF3M	3.94683e-42	0.123716	0.521	0.41	1.44458e-37	Endothelial Cells 1
HNRNPD	4.28283e-42	0.117179	0.523	0.411	1.56756e-37	Endothelial Cells 1
COA4	4.34158e-42	0.118843	0.321	0.235	1.58906e-37	Endothelial Cells 1
CETN3	5.30934e-42	0.101934	0.125	0.074	1.94327e-37	Endothelial Cells 1
OXR1	5.65851e-42	0.127751	0.25	0.175	2.07107e-37	Endothelial Cells 1
CCT5	5.80674e-42	0.128253	0.433	0.33	2.12532e-37	Endothelial Cells 1
UQCRB	6.70337e-42	0.117113	0.895	0.806	2.4535e-37	Endothelial Cells 1
COX7A2L	7.80165e-42	0.121989	0.563	0.443	2.85548e-37	Endothelial Cells 1
TRAF7	1.017e-41	0.127854	0.135	0.082	3.72233e-37	Endothelial Cells 1
MCMBP	1.11632e-41	0.111267	0.159	0.1	4.08585e-37	Endothelial Cells 1
MYO1C	1.36294e-41	0.164767	0.225	0.155	4.9885e-37	Endothelial Cells 1
C14orf119	1.51101e-41	0.10263	0.301	0.217	5.53044e-37	Endothelial Cells 1
LTV1	2.17415e-41	0.100335	0.165	0.105	7.95762e-37	Endothelial Cells 1
TRIP12	2.25705e-41	0.1301	0.248	0.174	8.26102e-37	Endothelial Cells 1
ZCCHC10	2.763e-41	0.116768	0.228	0.156	1.01128e-36	Endothelial Cells 1
NUDT16	3.21409e-41	0.12273	0.219	0.15	1.17639e-36	Endothelial Cells 1
PNO1	3.49149e-41	0.112318	0.167	0.107	1.27792e-36	Endothelial Cells 1
CPNE3	6.13179e-41	0.106796	0.387	0.291	2.2443e-36	Endothelial Cells 1
PPCS	6.38339e-41	0.117637	0.374	0.282	2.33638e-36	Endothelial Cells 1
MYO9A	7.92323e-41	0.102793	0.149	0.092	2.89998e-36	Endothelial Cells 1
TIMM8B	8.14924e-41	0.150138	0.354	0.268	2.98271e-36	Endothelial Cells 1
PIN4	1.22266e-40	0.1395	0.331	0.246	4.47504e-36	Endothelial Cells 1
KHDRBS1	1.35319e-40	0.121558	0.528	0.419	4.95281e-36	Endothelial Cells 1
INF2	1.73648e-40	0.117037	0.128	0.077	6.35568e-36	Endothelial Cells 1
DHX15	2.17537e-40	0.110275	0.205	0.137	7.96206e-36	Endothelial Cells 1
ETHE1	3.01046e-40	0.100529	0.314	0.229	1.10186e-35	Endothelial Cells 1
RPN1	4.0623e-40	0.136696	0.312	0.231	1.48684e-35	Endothelial Cells 1
STK3	4.64645e-40	0.100543	0.127	0.077	1.70065e-35	Endothelial Cells 1
PSMA4	7.38022e-40	0.128444	0.494	0.392	2.70124e-35	Endothelial Cells 1
ARHGEF10	9.27444e-40	0.104509	0.105	0.06	3.39454e-35	Endothelial Cells 1
PTPA	9.75781e-40	0.1278	0.144	0.089	3.57145e-35	Endothelial Cells 1
SRP72	1.27414e-39	0.109453	0.427	0.329	4.66346e-35	Endothelial Cells 1
RALBP1	1.4098e-39	0.100993	0.425	0.325	5.15999e-35	Endothelial Cells 1
HNRNPH2	2.69159e-39	0.141287	0.29	0.213	9.85148e-35	Endothelial Cells 1
WBP2	5.37107e-39	0.139903	0.32	0.239	1.96586e-34	Endothelial Cells 1
CANX	6.22122e-39	0.110341	0.571	0.449	2.27703e-34	Endothelial Cells 1
RAP1B	7.1056e-39	0.132174	0.65	0.536	2.60072e-34	Endothelial Cells 1
RAB1A	7.62592e-39	0.150174	0.398	0.308	2.79116e-34	Endothelial Cells 1
PICALM	8.80524e-39	0.152924	0.306	0.227	3.22281e-34	Endothelial Cells 1
COMMD4	1.5343e-38	0.10623	0.259	0.185	5.61569e-34	Endothelial Cells 1
CCNC	1.63771e-38	0.156081	0.208	0.144	5.99419e-34	Endothelial Cells 1
TRIP11	1.77076e-38	0.111834	0.274	0.196	6.48116e-34	Endothelial Cells 1
ODR4	1.83972e-38	0.117803	0.137	0.085	6.73357e-34	Endothelial Cells 1
GOSR2	1.88297e-38	0.141285	0.171	0.113	6.89184e-34	Endothelial Cells 1
IL13RA1	2.04978e-38	0.14102	0.258	0.185	7.5024e-34	Endothelial Cells 1
PSMC3	2.37921e-38	0.108373	0.425	0.326	8.70814e-34	Endothelial Cells 1
ATP5F1C	2.98677e-38	0.12858	0.603	0.487	1.09319e-33	Endothelial Cells 1
RBX1	4.05374e-38	0.130033	0.614	0.496	1.48371e-33	Endothelial Cells 1
CDK4	4.29046e-38	0.103704	0.253	0.18	1.57035e-33	Endothelial Cells 1
JAGN1	4.42852e-38	0.111284	0.234	0.164	1.62088e-33	Endothelial Cells 1
RBMX2	4.68799e-38	0.103819	0.208	0.142	1.71585e-33	Endothelial Cells 1
UBE2J1	5.66984e-38	0.120686	0.261	0.187	2.07522e-33	Endothelial Cells 1
CNIH4	6.84309e-38	0.111842	0.345	0.259	2.50464e-33	Endothelial Cells 1
HPF1	6.84382e-38	0.107856	0.262	0.188	2.50491e-33	Endothelial Cells 1
FILIP1	8.16608e-38	0.123931	0.221	0.15	2.98887e-33	Endothelial Cells 1
NELFE	9.4218e-38	0.109983	0.284	0.208	3.44847e-33	Endothelial Cells 1
OSBPL1A	9.9237e-38	0.150263	0.202	0.138	3.63217e-33	Endothelial Cells 1
IMPACT	1.12175e-37	0.103941	0.132	0.081	4.1057e-33	Endothelial Cells 1
PIP5K1C	1.17246e-37	0.139085	0.11	0.065	4.29131e-33	Endothelial Cells 1
COX5B	1.19066e-37	0.134135	0.801	0.681	4.35795e-33	Endothelial Cells 1
KRT10	1.96145e-37	0.11312	0.585	0.474	7.1791e-33	Endothelial Cells 1
MTX1	2.25029e-37	0.113172	0.209	0.145	8.23627e-33	Endothelial Cells 1
PAPOLA	7.037e-37	0.102282	0.46	0.359	2.57561e-32	Endothelial Cells 1
STRN3	7.2627e-37	0.103347	0.202	0.138	2.65822e-32	Endothelial Cells 1
TRIP10	7.72966e-37	0.106336	0.15	0.096	2.82913e-32	Endothelial Cells 1
NDUFAF3	8.5085e-37	0.125975	0.512	0.409	3.11419e-32	Endothelial Cells 1
PSMG2	9.52621e-37	0.107442	0.459	0.36	3.48669e-32	Endothelial Cells 1
AKR1C2	1.17991e-36	0.203406	0.117	0.071	4.31859e-32	Endothelial Cells 1
AKT1S1	1.60781e-36	0.102682	0.122	0.075	5.88473e-32	Endothelial Cells 1
RELA	1.67394e-36	0.109271	0.205	0.141	6.12678e-32	Endothelial Cells 1
UBE2Q2	1.88088e-36	0.10472	0.235	0.166	6.88422e-32	Endothelial Cells 1
ANP32B	1.91192e-36	0.106226	0.634	0.525	6.99783e-32	Endothelial Cells 1
MRPL20	2.31309e-36	0.127853	0.543	0.436	8.46613e-32	Endothelial Cells 1
FAR1	4.69077e-36	0.108874	0.158	0.103	1.71687e-31	Endothelial Cells 1
TMEM245	1.04582e-35	0.124659	0.143	0.091	3.8278e-31	Endothelial Cells 1
MCTS1	1.19888e-35	0.112352	0.279	0.206	4.38803e-31	Endothelial Cells 1
BRK1	1.30706e-35	0.110165	0.671	0.543	4.78396e-31	Endothelial Cells 1
PPA1	2.69896e-35	0.116896	0.463	0.363	9.87848e-31	Endothelial Cells 1
LYRM4	3.1079e-35	0.116048	0.15	0.097	1.13752e-30	Endothelial Cells 1
CDC42	3.3572e-35	0.123287	0.821	0.714	1.22877e-30	Endothelial Cells 1
CYTH2	5.74853e-35	0.112976	0.248	0.178	2.10402e-30	Endothelial Cells 1
PRRC2A	7.12548e-35	0.118474	0.154	0.101	2.608e-30	Endothelial Cells 1
EGR2	7.70236e-35	0.189726	0.109	0.065	2.81914e-30	Endothelial Cells 1
FAM126A	1.09665e-34	0.11562	0.122	0.075	4.01385e-30	Endothelial Cells 1
LAMTOR1	1.56832e-34	0.103022	0.555	0.44	5.74022e-30	Endothelial Cells 1
LAMTOR5	1.66496e-34	0.121517	0.543	0.44	6.09393e-30	Endothelial Cells 1
SLC30A7	1.96977e-34	0.101108	0.135	0.085	7.20955e-30	Endothelial Cells 1
CDC123	2.05674e-34	0.100552	0.304	0.226	7.52789e-30	Endothelial Cells 1
KIF1C	4.06845e-34	0.118486	0.135	0.087	1.48909e-29	Endothelial Cells 1
MRPL36	7.45551e-34	0.103033	0.292	0.218	2.72879e-29	Endothelial Cells 1
RAPGEF2	1.67774e-33	0.119461	0.104	0.062	6.1407e-29	Endothelial Cells 1
DDT	9.56415e-33	0.110388	0.509	0.412	3.50058e-28	Endothelial Cells 1
DUSP22	1.5503e-32	0.102843	0.192	0.134	5.67424e-28	Endothelial Cells 1
MRAS	2.39724e-32	0.126998	0.117	0.074	8.77414e-28	Endothelial Cells 1
IPO7	2.83085e-32	0.122915	0.202	0.143	1.03612e-27	Endothelial Cells 1
HAT1	6.69809e-32	0.102713	0.249	0.182	2.45157e-27	Endothelial Cells 1
EBNA1BP2	7.54134e-32	0.114306	0.235	0.172	2.76021e-27	Endothelial Cells 1
GNB1	9.96945e-32	0.114422	0.37	0.288	3.64892e-27	Endothelial Cells 1
ARRDC2	1.83697e-31	0.112017	0.145	0.095	6.72351e-27	Endothelial Cells 1
NDUFS2	1.85443e-31	0.124972	0.301	0.23	6.7874e-27	Endothelial Cells 1
GTF2I	3.42553e-31	0.105661	0.325	0.248	1.25378e-26	Endothelial Cells 1
HAUS4	3.86531e-31	0.104232	0.179	0.125	1.41474e-26	Endothelial Cells 1
NUDT3	4.92777e-31	0.108262	0.167	0.114	1.80361e-26	Endothelial Cells 1
MORF4L1	5.62669e-31	0.108416	0.824	0.699	2.05943e-26	Endothelial Cells 1
PDCD6IP	9.01571e-31	0.109769	0.289	0.217	3.29984e-26	Endothelial Cells 1
CHCHD5	1.11443e-30	0.100507	0.263	0.196	4.07891e-26	Endothelial Cells 1
MIR22HG	1.59574e-30	0.126834	0.264	0.199	5.84057e-26	Endothelial Cells 1
VCP	2.34085e-30	0.119952	0.401	0.319	8.56776e-26	Endothelial Cells 1
ACTR1A	2.54447e-30	0.102563	0.237	0.175	9.31301e-26	Endothelial Cells 1
ISOC2	2.60123e-30	0.103886	0.193	0.137	9.52078e-26	Endothelial Cells 1
MT-ND4	1.33648e-29	0.100079	0.985	0.971	4.89167e-25	Endothelial Cells 1
DENND5A	1.6594e-29	0.116261	0.108	0.068	6.07355e-25	Endothelial Cells 1
CCNL2	1.27342e-28	0.102284	0.216	0.156	4.66083e-24	Endothelial Cells 1
DDX1	1.31723e-28	0.107097	0.274	0.208	4.82121e-24	Endothelial Cells 1
SERINC1	2.1262e-27	0.105402	0.421	0.335	7.78209e-23	Endothelial Cells 1
RAB1B	3.4106e-27	0.104769	0.229	0.171	1.24831e-22	Endothelial Cells 1
NADK	9.4695e-27	0.10071	0.12	0.079	3.46593e-22	Endothelial Cells 1
PPIA	1.00747e-26	0.108715	0.897	0.825	3.68743e-22	Endothelial Cells 1
YWHAH	1.43531e-26	0.122547	0.529	0.428	5.25336e-22	Endothelial Cells 1
TAF13	2.78537e-26	0.118255	0.123	0.082	1.01947e-21	Endothelial Cells 1
CWC15	7.2967e-26	0.106183	0.352	0.281	2.67066e-21	Endothelial Cells 1
EFCAB14	1.00798e-24	0.117323	0.242	0.185	3.68932e-20	Endothelial Cells 1
NAV1	8.93115e-24	0.10475	0.105	0.069	3.26889e-19	Endothelial Cells 1
PTPRG	2.13943e-19	0.125502	0.12	0.085	7.83054e-15	Endothelial Cells 1
COX17	2.65129e-19	0.108704	0.498	0.419	9.704e-15	Endothelial Cells 1
CHMP4B	1.51564e-17	0.111281	0.308	0.256	5.5474e-13	Endothelial Cells 1
PGF	7.36791e-07	0.104019	0.104	0.084	0.0269673	Endothelial Cells 1
C1QA	0	4.92316	0.988	0.079	0	Macrophages 1
C1QB	0	4.92063	0.982	0.074	0	Macrophages 1
C1QC	0	4.67597	0.986	0.057	0	Macrophages 1
SELENOP	0	3.84216	0.901	0.258	0	Macrophages 1
FOLR2	0	3.48103	0.862	0.029	0	Macrophages 1
CD14	0	3.38043	0.977	0.161	0	Macrophages 1
HLA-DRA	0	3.26036	0.981	0.436	0	Macrophages 1
HLA-DPA1	0	3.2161	0.962	0.453	0	Macrophages 1
PLTP	0	3.18297	0.839	0.149	0	Macrophages 1
RNASE1	0	3.17397	0.741	0.197	0	Macrophages 1
CCL3	0	3.04622	0.645	0.149	0	Macrophages 1
HLA-DRB1	0	3.03027	0.978	0.494	0	Macrophages 1
HLA-DPB1	0	3.01862	0.955	0.446	0	Macrophages 1
MS4A6A	0	2.98341	0.924	0.084	0	Macrophages 1
CCL18	0	2.97419	0.207	0.01	0	Macrophages 1
F13A1	0	2.93536	0.723	0.043	0	Macrophages 1
HLA-DQA1	0	2.90369	0.877	0.199	0	Macrophages 1
HLA-DQB1	0	2.89592	0.904	0.249	0	Macrophages 1
CD74	0	2.87909	0.99	0.622	0	Macrophages 1
MS4A7	0	2.87115	0.871	0.083	0	Macrophages 1
FCGR2A	0	2.82136	0.883	0.096	0	Macrophages 1
FCGBP	0	2.80152	0.327	0.007	0	Macrophages 1
AIF1	0	2.80114	0.977	0.139	0	Macrophages 1
FCGR3A	0	2.75833	0.817	0.098	0	Macrophages 1
APOE	0	2.71545	0.509	0.167	0	Macrophages 1
TYROBP	0	2.71326	0.991	0.191	0	Macrophages 1
FCER1G	0	2.70981	0.98	0.168	0	Macrophages 1
CCL3L1	0	2.70825	0.501	0.073	0	Macrophages 1
MS4A4A	0	2.70665	0.809	0.051	0	Macrophages 1
CTSB	0	2.62747	0.965	0.336	0	Macrophages 1
HLA-DRB5	0	2.6241	0.761	0.282	0	Macrophages 1
MRC1	0	2.55782	0.719	0.04	0	Macrophages 1
VSIG4	0	2.52989	0.803	0.048	0	Macrophages 1
HLA-DMA	0	2.48177	0.914	0.252	0	Macrophages 1
LGMN	0	2.44821	0.733	0.165	0	Macrophages 1
CD163	0	2.33289	0.765	0.064	0	Macrophages 1
FTL	0	2.32245	1	0.973	0	Macrophages 1
MSR1	0	2.30055	0.796	0.064	0	Macrophages 1
STAB1	0	2.29453	0.667	0.065	0	Macrophages 1
CCL4L2	0	2.27391	0.515	0.165	0	Macrophages 1
CD68	0	2.21214	0.92	0.158	0	Macrophages 1
CSF1R	0	2.14598	0.764	0.057	0	Macrophages 1
FCGRT	0	2.14514	0.94	0.392	0	Macrophages 1
TMEM176B	0	2.133	0.827	0.118	0	Macrophages 1
HLA-DQA2	0	2.11748	0.395	0.076	0	Macrophages 1
CTSZ	0	2.09865	0.865	0.391	0	Macrophages 1
LYVE1	0	2.08932	0.278	0.014	0	Macrophages 1
MAFB	0	2.05294	0.829	0.176	0	Macrophages 1
C3AR1	0	2.01881	0.75	0.065	0	Macrophages 1
HLA-DMB	0	2.00299	0.808	0.129	0	Macrophages 1
NPC2	0	1.99365	0.978	0.517	0	Macrophages 1
DAB2	0	1.98734	0.761	0.179	0	Macrophages 1
FCGR1A	0	1.95507	0.648	0.056	0	Macrophages 1
CTSD	0	1.93345	0.908	0.518	0	Macrophages 1
APOC1	0	1.93194	0.408	0.075	0	Macrophages 1
SLCO2B1	0	1.87577	0.631	0.025	0	Macrophages 1
GRN	0	1.85632	0.888	0.336	0	Macrophages 1
GPR34	0	1.85434	0.655	0.022	0	Macrophages 1
IGSF6	0	1.85161	0.648	0.075	0	Macrophages 1
SAT1	0	1.83371	0.972	0.61	0	Macrophages 1
CYBB	0	1.83218	0.754	0.09	0	Macrophages 1
CXCL16	0	1.82694	0.756	0.114	0	Macrophages 1
PSAP	0	1.79753	0.97	0.58	0	Macrophages 1
CCL8	0	1.78893	0.253	0.016	0	Macrophages 1
SPI1	0	1.78791	0.807	0.104	0	Macrophages 1
CST3	0	1.78025	0.995	0.636	0	Macrophages 1
CTSS	0	1.71822	0.89	0.277	0	Macrophages 1
VAMP8	0	1.7181	0.896	0.292	0	Macrophages 1
VMO1	0	1.70089	0.548	0.036	0	Macrophages 1
SGK1	0	1.69121	0.714	0.194	0	Macrophages 1
CTSC	0	1.67391	0.844	0.354	0	Macrophages 1
CPVL	0	1.65871	0.654	0.11	0	Macrophages 1
CCL13	0	1.64266	0.179	0.007	0	Macrophages 1
C5AR1	0	1.63608	0.73	0.092	0	Macrophages 1
CYBA	0	1.6244	0.984	0.644	0	Macrophages 1
IER3	0	1.58851	0.785	0.305	0	Macrophages 1
TGFBI	0	1.58808	0.654	0.124	0	Macrophages 1
LAPTM5	0	1.55826	0.92	0.383	0	Macrophages 1
CH25H	0	1.55478	0.276	0.032	0	Macrophages 1
CXCL8	0	1.55076	0.435	0.087	0	Macrophages 1
RNASE6	0	1.53855	0.662	0.076	0	Macrophages 1
TYMP	0	1.53156	0.848	0.29	0	Macrophages 1
TMEM176A	0	1.5225	0.684	0.094	0	Macrophages 1
HMOX1	0	1.51065	0.633	0.103	0	Macrophages 1
CXCL3	0	1.5017	0.385	0.075	0	Macrophages 1
MARCKS	0	1.49883	0.776	0.293	0	Macrophages 1
MAF	0	1.49158	0.633	0.145	0	Macrophages 1
BLVRB	0	1.48666	0.791	0.323	0	Macrophages 1
SLC40A1	0	1.4769	0.531	0.155	0	Macrophages 1
MNDA	0	1.44967	0.721	0.098	0	Macrophages 1
C1orf162	0	1.44361	0.688	0.14	0	Macrophages 1
CD83	0	1.43718	0.663	0.162	0	Macrophages 1
MFSD1	0	1.43505	0.709	0.157	0	Macrophages 1
LST1	0	1.42047	0.74	0.107	0	Macrophages 1
CAPG	0	1.40498	0.637	0.213	0	Macrophages 1
RGS10	0	1.39469	0.805	0.294	0	Macrophages 1
TNFSF13	0	1.39444	0.619	0.081	0	Macrophages 1
LY96	0	1.35732	0.682	0.175	0	Macrophages 1
CLEC7A	0	1.35625	0.632	0.076	0	Macrophages 1
PLAU	0	1.35385	0.457	0.049	0	Macrophages 1
GLUL	0	1.34592	0.836	0.344	0	Macrophages 1
CTSL	0	1.34256	0.744	0.317	0	Macrophages 1
ADAP2	0	1.34245	0.603	0.059	0	Macrophages 1
RNASET2	0	1.33243	0.837	0.324	0	Macrophages 1
RASSF4	0	1.32298	0.603	0.079	0	Macrophages 1
FTH1	0	1.31149	1	0.984	0	Macrophages 1
LILRB4	0	1.30774	0.571	0.061	0	Macrophages 1
PLD3	0	1.29122	0.708	0.287	0	Macrophages 1
TMSB4X	0	1.28975	0.999	0.984	0	Macrophages 1
KCTD12	0	1.28855	0.609	0.137	0	Macrophages 1
RNF130	0	1.28258	0.765	0.262	0	Macrophages 1
LAIR1	0	1.28013	0.62	0.079	0	Macrophages 1
IFI30	0	1.2736	0.861	0.191	0	Macrophages 1
TFRC	0	1.27316	0.439	0.1	0	Macrophages 1
FPR3	0	1.27228	0.519	0.028	0	Macrophages 1
PPT1	0	1.26484	0.731	0.251	0	Macrophages 1
ARRB2	0	1.26077	0.716	0.155	0	Macrophages 1
NINJ1	0	1.2553	0.721	0.242	0	Macrophages 1
NCF4	0	1.25519	0.639	0.099	0	Macrophages 1
ASAH1	0	1.25198	0.769	0.347	0	Macrophages 1
PILRA	0	1.25085	0.602	0.071	0	Macrophages 1
FPR1	0	1.25014	0.548	0.063	0	Macrophages 1
LY86	0	1.24948	0.603	0.081	0	Macrophages 1
CEBPD	0	1.24684	0.891	0.469	0	Macrophages 1
TREM2	0	1.23543	0.39	0.024	0	Macrophages 1
CTSH	0	1.2253	0.734	0.227	0	Macrophages 1
IGSF21	0	1.22296	0.467	0.008	0	Macrophages 1
LILRB5	0	1.22079	0.37	0.004	0	Macrophages 1
PYCARD	0	1.21558	0.749	0.238	0	Macrophages 1
LIPA	0	1.18163	0.563	0.15	0	Macrophages 1
RGS2	0	1.18158	0.645	0.238	0	Macrophages 1
MPEG1	0	1.18085	0.49	0.046	0	Macrophages 1
AKR1B1	0	1.18001	0.612	0.171	0	Macrophages 1
CREG1	0	1.17175	0.673	0.227	0	Macrophages 1
PLEK	0	1.17172	0.609	0.148	0	Macrophages 1
TBXAS1	0	1.16583	0.576	0.068	0	Macrophages 1
PLAUR	0	1.1651	0.696	0.18	0	Macrophages 1
ATP6V0B	0	1.15428	0.862	0.482	0	Macrophages 1
FCGR2B	0	1.15165	0.396	0.064	0	Macrophages 1
ITGB2	0	1.14131	0.811	0.28	0	Macrophages 1
ARHGAP18	0	1.13236	0.678	0.188	0	Macrophages 1
CALHM6	0	1.13205	0.519	0.067	0	Macrophages 1
C2	0	1.12398	0.386	0.024	0	Macrophages 1
THEMIS2	0	1.10982	0.522	0.075	0	Macrophages 1
CD93	0	1.10907	0.494	0.126	0	Macrophages 1
CD86	0	1.10058	0.574	0.072	0	Macrophages 1
ALOX5AP	0	1.08816	0.613	0.245	0	Macrophages 1
RBPJ	0	1.07971	0.693	0.311	0	Macrophages 1
CD302	0	1.07821	0.726	0.275	0	Macrophages 1
NAMPT	0	1.0781	0.757	0.345	0	Macrophages 1
CD4	0	1.07612	0.548	0.077	0	Macrophages 1
FGL2	0	1.06093	0.653	0.243	0	Macrophages 1
TNFSF13B	0	1.05569	0.577	0.108	0	Macrophages 1
GPNMB	0	1.05449	0.444	0.194	0	Macrophages 1
CPM	0	1.05164	0.462	0.049	0	Macrophages 1
MAN2B1	0	1.04175	0.581	0.133	0	Macrophages 1
TUBA1B	0	1.03845	0.929	0.755	0	Macrophages 1
LITAF	0	1.03803	0.77	0.428	0	Macrophages 1
CXCL1	0	1.03518	0.117	0.013	0	Macrophages 1
RGS1	0	1.03488	0.613	0.206	0	Macrophages 1
CXCL2	0	1.03456	0.399	0.113	0	Macrophages 1
SOD2	0	1.03169	0.683	0.367	0	Macrophages 1
IL1B	0	1.02575	0.332	0.067	0	Macrophages 1
OTUD1	0	1.01795	0.399	0.11	0	Macrophages 1
ITM2B	0	1.01579	0.981	0.903	0	Macrophages 1
FUCA1	0	1.01488	0.494	0.109	0	Macrophages 1
DBI	0	1.00684	0.795	0.532	0	Macrophages 1
AP1B1	0	0.99723	0.463	0.074	0	Macrophages 1
OGFRL1	0	0.996184	0.496	0.099	0	Macrophages 1
ACP5	0	0.985522	0.337	0.075	0	Macrophages 1
HCLS1	0	0.984349	0.695	0.221	0	Macrophages 1
SERPINA1	0	0.982318	0.548	0.079	0	Macrophages 1
CEBPB	0	0.982155	0.802	0.434	0	Macrophages 1
P2RY13	0	0.980355	0.372	0.028	0	Macrophages 1
RUNX1	0	0.976982	0.473	0.103	0	Macrophages 1
ZFP36L1	0	0.971895	0.861	0.582	0	Macrophages 1
2023-03-01	0	0.969179	0.486	0.055	0	Macrophages 1
HCK	0	0.968007	0.482	0.054	0	Macrophages 1
RB1	0	0.965688	0.553	0.146	0	Macrophages 1
BMP2K	0	0.960473	0.479	0.074	0	Macrophages 1
FRMD4B	0	0.953112	0.622	0.196	0	Macrophages 1
FAM49B	0	0.950429	0.7	0.247	0	Macrophages 1
HNMT	0	0.949171	0.579	0.152	0	Macrophages 1
ARPC3	0	0.947277	0.935	0.745	0	Macrophages 1
RNF149	0	0.937493	0.655	0.231	0	Macrophages 1
LPAR6	0	0.935789	0.55	0.161	0	Macrophages 1
FCGR1B	0	0.933557	0.386	0.027	0	Macrophages 1
ACSL1	0	0.930257	0.417	0.073	0	Macrophages 1
IL18	0	0.925373	0.476	0.058	0	Macrophages 1
ATP6V0C	0	0.921618	0.857	0.571	0	Macrophages 1
PDK4	0	0.920336	0.366	0.153	0	Macrophages 1
SDCBP	0	0.92025	0.856	0.529	0	Macrophages 1
UCP2	0	0.917645	0.649	0.199	0	Macrophages 1
SNX6	0	0.91571	0.738	0.403	0	Macrophages 1
YWHAH	0	0.910875	0.719	0.412	0	Macrophages 1
LYN	0	0.906823	0.55	0.12	0	Macrophages 1
GNG10	0	0.906765	0.705	0.362	0	Macrophages 1
GAA	0	0.90581	0.527	0.13	0	Macrophages 1
UNC93B1	0	0.903952	0.493	0.095	0	Macrophages 1
NAGK	0	0.901281	0.603	0.217	0	Macrophages 1
BRI3	0	0.885793	0.772	0.474	0	Macrophages 1
CD63	0	0.884504	0.971	0.732	0	Macrophages 1
PTPRE	0	0.880094	0.592	0.184	0	Macrophages 1
CYTH4	0	0.874209	0.439	0.067	0	Macrophages 1
HBEGF	0	0.873093	0.38	0.103	0	Macrophages 1
IFIT2	0	0.869387	0.222	0.067	0	Macrophages 1
AP2S1	0	0.864783	0.743	0.4	0	Macrophages 1
CD84	0	0.864573	0.49	0.084	0	Macrophages 1
TPP1	0	0.863829	0.519	0.148	0	Macrophages 1
SLC1A3	0	0.862641	0.342	0.019	0	Macrophages 1
COLEC12	0	0.859834	0.309	0.054	0	Macrophages 1
TNFAIP2	0	0.853057	0.435	0.088	0	Macrophages 1
DSE	0	0.85214	0.503	0.117	0	Macrophages 1
C4orf48	0	0.850842	0.59	0.187	0	Macrophages 1
ATP6V1B2	0	0.844772	0.511	0.136	0	Macrophages 1
GPR183	0	0.843241	0.555	0.255	0	Macrophages 1
HIF1A	0	0.843019	0.66	0.307	0	Macrophages 1
CCL4	0	0.842334	0.597	0.31	0	Macrophages 1
TTYH3	0	0.84074	0.337	0.037	0	Macrophages 1
LYZ	0	0.838101	0.782	0.135	0	Macrophages 1
INSIG1	0	0.836993	0.374	0.154	0	Macrophages 1
NEAT1	0	0.836206	0.929	0.709	0	Macrophages 1
RBM47	0	0.835724	0.404	0.043	0	Macrophages 1
EPB41L3	0	0.834119	0.454	0.078	0	Macrophages 1
LILRB2	0	0.830858	0.411	0.045	0	Macrophages 1
KLF4	0	0.829433	0.57	0.231	0	Macrophages 1
HLA-DOA	0	0.822801	0.391	0.034	0	Macrophages 1
S100A11	0	0.821585	0.958	0.784	0	Macrophages 1
IQGAP2	0	0.817807	0.55	0.161	0	Macrophages 1
LAP3	0	0.816438	0.629	0.286	0	Macrophages 1
EMILIN2	0	0.810885	0.444	0.076	0	Macrophages 1
RAB20	0	0.809615	0.451	0.089	0	Macrophages 1
MCOLN1	0	0.807493	0.448	0.097	0	Macrophages 1
RNF13	0	0.806949	0.658	0.293	0	Macrophages 1
SLAMF8	0	0.805668	0.386	0.026	0	Macrophages 1
CD209	0	0.804814	0.239	0.002	0	Macrophages 1
RAB31	0	0.801522	0.532	0.182	0	Macrophages 1
SNX2	0	0.800165	0.669	0.312	0	Macrophages 1
AKR1A1	0	0.800079	0.649	0.318	0	Macrophages 1
LRRC25	0	0.799819	0.391	0.037	0	Macrophages 1
SRGN	0	0.79936	0.95	0.636	0	Macrophages 1
LGALS9	0	0.795499	0.496	0.114	0	Macrophages 1
RAC1	0	0.794732	0.918	0.675	0	Macrophages 1
SDS	0	0.792511	0.234	0.03	0	Macrophages 1
TMEM37	0	0.78839	0.368	0.022	0	Macrophages 1
QKI	0	0.787783	0.627	0.284	0	Macrophages 1
GABARAP	0	0.786188	0.931	0.747	0	Macrophages 1
HAVCR2	0	0.785978	0.442	0.062	0	Macrophages 1
GNAI2	0	0.784757	0.809	0.557	0	Macrophages 1
RAB32	0	0.78264	0.545	0.205	0	Macrophages 1
NPL	0	0.779581	0.405	0.05	0	Macrophages 1
HERPUD1	0	0.779531	0.816	0.564	0	Macrophages 1
NAIP	0	0.774607	0.395	0.056	0	Macrophages 1
S100A9	0	0.773501	0.472	0.099	0	Macrophages 1
MAN1A1	0	0.772949	0.386	0.125	0	Macrophages 1
DSC2	0	0.772221	0.373	0.028	0	Macrophages 1
AP2A2	0	0.771463	0.418	0.101	0	Macrophages 1
SPRED1	0	0.769452	0.38	0.068	0	Macrophages 1
ALOX5	0	0.766504	0.414	0.063	0	Macrophages 1
GATM	0	0.765425	0.37	0.034	0	Macrophages 1
TMSB10	0	0.765144	0.996	0.953	0	Macrophages 1
MGAT1	0	0.76432	0.617	0.279	0	Macrophages 1
RHOG	0	0.763445	0.675	0.297	0	Macrophages 1
CNPY3	0	0.763017	0.607	0.229	0	Macrophages 1
NRP2	0	0.761296	0.461	0.112	0	Macrophages 1
OAZ1	0	0.758977	0.969	0.863	0	Macrophages 1
SCAMP2	0	0.756976	0.606	0.232	0	Macrophages 1
SDC3	0	0.756587	0.343	0.046	0	Macrophages 1
CLTC	0	0.755472	0.52	0.213	0	Macrophages 1
DUSP6	0	0.753517	0.455	0.185	0	Macrophages 1
IFNGR1	0	0.74887	0.68	0.369	0	Macrophages 1
NCF2	0	0.748163	0.429	0.07	0	Macrophages 1
LAMP2	0	0.747431	0.592	0.244	0	Macrophages 1
MTSS1	0	0.745093	0.405	0.076	0	Macrophages 1
ETV5	0	0.743573	0.355	0.042	0	Macrophages 1
RASGEF1B	0	0.743414	0.433	0.136	0	Macrophages 1
NCKAP1L	0	0.743068	0.449	0.087	0	Macrophages 1
SYNGR2	0	0.742072	0.63	0.277	0	Macrophages 1
SH2B3	0	0.741239	0.352	0.058	0	Macrophages 1
SLC16A3	0	0.737216	0.45	0.134	0	Macrophages 1
SLC7A7	0	0.736427	0.413	0.06	0	Macrophages 1
ARPC5	0	0.736089	0.859	0.615	0	Macrophages 1
TLR2	0	0.734978	0.391	0.054	0	Macrophages 1
RAB5C	0	0.734126	0.719	0.396	0	Macrophages 1
NCOA4	0	0.730324	0.541	0.193	0	Macrophages 1
NRP1	0	0.729569	0.476	0.171	0	Macrophages 1
ABCA1	0	0.728706	0.403	0.089	0	Macrophages 1
ZEB2	0	0.728155	0.626	0.255	0	Macrophages 1
MEF2C	0	0.727224	0.705	0.375	0	Macrophages 1
HEXB	0	0.719149	0.58	0.248	0	Macrophages 1
LTC4S	0	0.719054	0.536	0.175	0	Macrophages 1
APOC2	0	0.718229	0.114	0.011	0	Macrophages 1
CREM	0	0.718056	0.63	0.309	0	Macrophages 1
ATP6AP1	0	0.717462	0.564	0.228	0	Macrophages 1
FCHO2	0	0.716719	0.429	0.116	0	Macrophages 1
HCST	0	0.716307	0.797	0.373	0	Macrophages 1
SIRPA	0	0.715404	0.383	0.071	0	Macrophages 1
SYK	0	0.712237	0.381	0.051	0	Macrophages 1
TSPAN4	0	0.711927	0.575	0.245	0	Macrophages 1
SKAP2	0	0.709118	0.493	0.134	0	Macrophages 1
SHTN1	0	0.707699	0.406	0.07	0	Macrophages 1
DRAM2	0	0.707415	0.548	0.185	0	Macrophages 1
CHMP1B	0	0.707404	0.483	0.236	0	Macrophages 1
FERMT3	0	0.706032	0.535	0.157	0	Macrophages 1
CD300A	0	0.703063	0.419	0.076	0	Macrophages 1
MAMDC2	0	0.702683	0.208	0.026	0	Macrophages 1
HEXA	0	0.702412	0.551	0.229	0	Macrophages 1
IFNGR2	0	0.701449	0.535	0.195	0	Macrophages 1
TMEM70	0	0.700871	0.492	0.196	0	Macrophages 1
ADAM9	0	0.700437	0.415	0.111	0	Macrophages 1
ATP6V1F	0	0.699854	0.746	0.481	0	Macrophages 1
BCAT1	0	0.698224	0.329	0.051	0	Macrophages 1
PTAFR	0	0.695437	0.368	0.052	0	Macrophages 1
IRF8	0	0.695056	0.414	0.075	0	Macrophages 1
EBI3	0	0.693507	0.283	0.006	0	Macrophages 1
CSF2RA	0	0.691467	0.369	0.04	0	Macrophages 1
NCF1	0	0.690376	0.445	0.132	0	Macrophages 1
IL13RA1	0	0.688972	0.477	0.166	0	Macrophages 1
LAMTOR2	0	0.688442	0.61	0.293	0	Macrophages 1
CIITA	0	0.684789	0.303	0.034	0	Macrophages 1
P2RY14	0	0.683088	0.155	0.016	0	Macrophages 1
PEPD	0	0.682654	0.541	0.243	0	Macrophages 1
HPGDS	0	0.681552	0.292	0.017	0	Macrophages 1
SLC15A3	0	0.681251	0.361	0.053	0	Macrophages 1
LILRB3	0	0.681238	0.348	0.052	0	Macrophages 1
GADD45B	0	0.680717	0.809	0.588	0	Macrophages 1
CD33	0	0.672435	0.34	0.04	0	Macrophages 1
ATP5MF	0	0.672205	0.755	0.478	0	Macrophages 1
DPYSL2	0	0.668669	0.588	0.28	0	Macrophages 1
CLTA	0	0.667643	0.767	0.506	0	Macrophages 1
PLEKHO1	0	0.667089	0.565	0.247	0	Macrophages 1
NR4A3	0	0.666944	0.272	0.075	0	Macrophages 1
IL2RA	0	0.664816	0.224	0.018	0	Macrophages 1
PLBD1	0	0.664059	0.44	0.093	0	Macrophages 1
CXorf21	0	0.663888	0.273	0.038	0	Macrophages 1
CYFIP1	0	0.662607	0.453	0.142	0	Macrophages 1
HSPA6	0	0.66172	0.264	0.026	0	Macrophages 1
SAMHD1	0	0.661509	0.634	0.267	0	Macrophages 1
MKNK1	0	0.661411	0.379	0.093	0	Macrophages 1
CLEC10A	0	0.658564	0.243	0.032	0	Macrophages 1
COLGALT1	0	0.657224	0.37	0.087	0	Macrophages 1
LAT2	0	0.656516	0.397	0.067	0	Macrophages 1
ADAM28	0	0.655813	0.328	0.038	0	Macrophages 1
CMTM6	0	0.655593	0.642	0.288	0	Macrophages 1
MERTK	0	0.654601	0.309	0.035	0	Macrophages 1
TM6SF1	0	0.652309	0.346	0.046	0	Macrophages 1
GCA	0	0.652053	0.48	0.15	0	Macrophages 1
CCL2	0	0.650013	0.514	0.213	0	Macrophages 1
OTULINL	0	0.646018	0.401	0.077	0	Macrophages 1
CCR1	0	0.644638	0.304	0.036	0	Macrophages 1
ITPR2	0	0.642195	0.437	0.142	0	Macrophages 1
RENBP	0	0.641978	0.31	0.036	0	Macrophages 1
SLC16A10	0	0.640174	0.255	0.031	0	Macrophages 1
LINC01094	0	0.638259	0.31	0.018	0	Macrophages 1
BLVRA	0	0.637654	0.459	0.18	0	Macrophages 1
NABP1	0	0.636692	0.481	0.152	0	Macrophages 1
LPCAT2	0	0.636024	0.384	0.101	0	Macrophages 1
TLR1	0	0.633248	0.325	0.029	0	Macrophages 1
BHLHE41	0	0.628707	0.317	0.067	0	Macrophages 1
SLC31A2	0	0.628695	0.4	0.077	0	Macrophages 1
GPR155	0	0.628361	0.331	0.06	0	Macrophages 1
METRNL	0	0.626622	0.609	0.305	0	Macrophages 1
SIGLEC1	0	0.626176	0.22	0.01	0	Macrophages 1
ITGAM	0	0.623684	0.291	0.035	0	Macrophages 1
IGFLR1	0	0.621309	0.409	0.099	0	Macrophages 1
KCNMA1	0	0.620978	0.407	0.107	0	Macrophages 1
PDXK	0	0.620151	0.473	0.168	0	Macrophages 1
GRINA	0	0.619278	0.456	0.164	0	Macrophages 1
TNFRSF1B	0	0.618041	0.546	0.19	0	Macrophages 1
COMT	0	0.617638	0.66	0.356	0	Macrophages 1
RAP2B	0	0.616983	0.468	0.156	0	Macrophages 1
PLSCR1	0	0.615731	0.591	0.289	0	Macrophages 1
ARPC1B	0	0.61434	0.882	0.665	0	Macrophages 1
CREBL2	0	0.614108	0.387	0.09	0	Macrophages 1
CCDC88A	0	0.61397	0.478	0.189	0	Macrophages 1
PLXND1	0	0.606464	0.349	0.104	0	Macrophages 1
IGF1	0	0.604206	0.326	0.044	0	Macrophages 1
MPP1	0	0.603232	0.397	0.107	0	Macrophages 1
PHACTR1	0	0.601668	0.406	0.129	0	Macrophages 1
ARHGAP4	0	0.600895	0.366	0.078	0	Macrophages 1
ANXA5	0	0.59923	0.847	0.587	0	Macrophages 1
GRB2	0	0.592997	0.654	0.351	0	Macrophages 1
TLR4	0	0.591322	0.342	0.091	0	Macrophages 1
GK	0	0.589261	0.364	0.086	0	Macrophages 1
C1orf54	0	0.588272	0.436	0.174	0	Macrophages 1
TIMP2	0	0.586113	0.674	0.372	0	Macrophages 1
NAGA	0	0.585905	0.333	0.065	0	Macrophages 1
SLC8A1	0	0.58542	0.354	0.074	0	Macrophages 1
POU2F2	0	0.585074	0.355	0.081	0	Macrophages 1
BST2	0	0.583851	0.776	0.424	0	Macrophages 1
PTPN6	0	0.582717	0.471	0.138	0	Macrophages 1
CAPZB	0	0.581982	0.811	0.593	0	Macrophages 1
STX7	0	0.578533	0.484	0.197	0	Macrophages 1
GPR137B	0	0.577895	0.353	0.07	0	Macrophages 1
TRMT1	0	0.577309	0.329	0.082	0	Macrophages 1
CMTM3	0	0.573061	0.499	0.191	0	Macrophages 1
ATP6V0D1	0	0.572835	0.538	0.24	0	Macrophages 1
NLRP3	0	0.570548	0.251	0.039	0	Macrophages 1
SRGAP1	0	0.570512	0.308	0.054	0	Macrophages 1
FUOM	0	0.56958	0.394	0.119	0	Macrophages 1
PDGFB	0	0.566397	0.286	0.042	0	Macrophages 1
CLEC2B	0	0.564823	0.706	0.312	0	Macrophages 1
ATP5F1E	0	0.564744	0.968	0.897	0	Macrophages 1
NUP214	0	0.563208	0.383	0.112	0	Macrophages 1
CHCHD10	0	0.561991	0.681	0.385	0	Macrophages 1
CAPZA2	0	0.559625	0.706	0.432	0	Macrophages 1
CKLF	0	0.554088	0.669	0.383	0	Macrophages 1
PLXDC2	0	0.552624	0.493	0.205	0	Macrophages 1
TSPAN33	0	0.546466	0.29	0.025	0	Macrophages 1
PLEKHO2	0	0.544246	0.3	0.063	0	Macrophages 1
MGAT4A	0	0.543277	0.466	0.155	0	Macrophages 1
WASHC4	0	0.543048	0.386	0.133	0	Macrophages 1
RNF144B	0	0.542993	0.279	0.042	0	Macrophages 1
MFSD12	0	0.542653	0.346	0.082	0	Macrophages 1
TWF2	0	0.541431	0.535	0.249	0	Macrophages 1
FYB1	0	0.541191	0.654	0.269	0	Macrophages 1
GNS	0	0.539648	0.368	0.122	0	Macrophages 1
LRP1	0	0.539578	0.536	0.238	0	Macrophages 1
CD53	0	0.539429	0.709	0.3	0	Macrophages 1
ADAMDEC1	0	0.537265	0.145	0.008	0	Macrophages 1
VOPP1	0	0.536251	0.402	0.147	0	Macrophages 1
RGL1	0	0.536203	0.245	0.038	0	Macrophages 1
FRMD4A	0	0.535592	0.301	0.054	0	Macrophages 1
H2AFY	0	0.535486	0.635	0.321	0	Macrophages 1
DOK2	0	0.535472	0.509	0.173	0	Macrophages 1
ENPP2	0	0.53515	0.268	0.061	0	Macrophages 1
ME1	0	0.534334	0.263	0.026	0	Macrophages 1
SMS	0	0.532885	0.497	0.223	0	Macrophages 1
SLC43A2	0	0.532651	0.327	0.068	0	Macrophages 1
PYGL	0	0.531968	0.307	0.067	0	Macrophages 1
FEZ2	0	0.531231	0.502	0.225	0	Macrophages 1
APLP2	0	0.529505	0.724	0.419	0	Macrophages 1
AP1S2	0	0.526563	0.536	0.257	0	Macrophages 1
TNFAIP8L2	0	0.526295	0.273	0.029	0	Macrophages 1
GNA15	0	0.523595	0.289	0.042	0	Macrophages 1
CIAO2A	0	0.522393	0.452	0.157	0	Macrophages 1
USF2	0	0.522313	0.538	0.252	0	Macrophages 1
EMB	0	0.520501	0.452	0.165	0	Macrophages 1
GLA	0	0.520489	0.336	0.094	0	Macrophages 1
OSTF1	0	0.519846	0.613	0.302	0	Macrophages 1
CX3CR1	0	0.517427	0.199	0.025	0	Macrophages 1
CD72	0	0.514774	0.249	0.025	0	Macrophages 1
MYO5A	0	0.514461	0.293	0.054	0	Macrophages 1
SNCA	0	0.514304	0.295	0.041	0	Macrophages 1
ADIPOR1	0	0.514135	0.442	0.178	0	Macrophages 1
CRYL1	0	0.514007	0.421	0.145	0	Macrophages 1
DPP7	0	0.513831	0.667	0.396	0	Macrophages 1
GMFG	0	0.513696	0.785	0.406	0	Macrophages 1
B3GNT5	0	0.5132	0.259	0.037	0	Macrophages 1
GLRX	0	0.510994	0.561	0.27	0	Macrophages 1
ETS2	0	0.510135	0.585	0.298	0	Macrophages 1
ITSN1	0	0.51004	0.295	0.077	0	Macrophages 1
AOAH	0	0.508953	0.327	0.076	0	Macrophages 1
CPEB4	0	0.508674	0.335	0.118	0	Macrophages 1
ADA2	0	0.507769	0.314	0.067	0	Macrophages 1
KIAA0930	0	0.507386	0.323	0.084	0	Macrophages 1
CEP170	0	0.506495	0.389	0.132	0	Macrophages 1
PTPN18	0	0.506482	0.389	0.128	0	Macrophages 1
PLEKHB2	0	0.504997	0.43	0.15	0	Macrophages 1
SMAP2	0	0.502955	0.609	0.264	0	Macrophages 1
LCP2	0	0.501708	0.372	0.093	0	Macrophages 1
OTOA	0	0.501045	0.179	0.01	0	Macrophages 1
GNA13	0	0.500553	0.368	0.118	0	Macrophages 1
IDH1	0	0.498395	0.322	0.076	0	Macrophages 1
TFEC	0	0.498155	0.288	0.035	0	Macrophages 1
FAM49A	0	0.49797	0.299	0.063	0	Macrophages 1
JDP2	0	0.496211	0.337	0.11	0	Macrophages 1
OLFML2B	0	0.495963	0.351	0.097	0	Macrophages 1
MILR1	0	0.492838	0.27	0.038	0	Macrophages 1
PLA2G15	0	0.492459	0.255	0.035	0	Macrophages 1
PABPC4	0	0.491484	0.482	0.222	0	Macrophages 1
MYO1F	0	0.48995	0.387	0.095	0	Macrophages 1
EVI2A	0	0.488696	0.523	0.19	0	Macrophages 1
RNASEK	0	0.488462	0.911	0.786	0	Macrophages 1
PIK3AP1	0	0.488367	0.271	0.036	0	Macrophages 1
HOMER3	0	0.486123	0.346	0.104	0	Macrophages 1
FGD2	0	0.484757	0.235	0.026	0	Macrophages 1
CLEC4E	0	0.484736	0.202	0.036	0	Macrophages 1
SLC4A7	0	0.484522	0.414	0.162	0	Macrophages 1
DRAM1	0	0.482876	0.296	0.072	0	Macrophages 1
EFHD2	0	0.482783	0.582	0.246	0	Macrophages 1
CASP1	0	0.478564	0.434	0.155	0	Macrophages 1
IL10RA	0	0.476049	0.485	0.161	0	Macrophages 1
LILRB1	0	0.474679	0.269	0.038	0	Macrophages 1
ATP6V0A1	0	0.474401	0.314	0.088	0	Macrophages 1
ABHD12	0	0.473974	0.34	0.09	0	Macrophages 1
CR1	0	0.472639	0.182	0.012	0	Macrophages 1
CD163L1	0	0.471982	0.167	0.008	0	Macrophages 1
GLIPR1	0	0.469806	0.653	0.354	0	Macrophages 1
ZFHX3	0	0.469229	0.399	0.167	0	Macrophages 1
FUCA2	0	0.467247	0.374	0.137	0	Macrophages 1
CLDN1	0	0.463942	0.145	0.005	0	Macrophages 1
DAPK1	0	0.460821	0.249	0.029	0	Macrophages 1
SESN1	0	0.459751	0.277	0.078	0	Macrophages 1
RIN3	0	0.459703	0.278	0.065	0	Macrophages 1
IRS2	0	0.458778	0.297	0.097	0	Macrophages 1
TBC1D14	0	0.458512	0.231	0.046	0	Macrophages 1
GM2A	0	0.458133	0.268	0.054	0	Macrophages 1
SEC14L1	0	0.45792	0.412	0.175	0	Macrophages 1
EGR2	0	0.45696	0.221	0.056	0	Macrophages 1
IL10	0	0.456399	0.151	0.027	0	Macrophages 1
ATP1B1	0	0.453755	0.394	0.146	0	Macrophages 1
SCN1B	0	0.453177	0.252	0.064	0	Macrophages 1
ITGAX	0	0.450974	0.288	0.064	0	Macrophages 1
PARVB	0	0.449715	0.354	0.125	0	Macrophages 1
SLC9A9	0	0.449445	0.256	0.05	0	Macrophages 1
RGS19	0	0.449172	0.456	0.18	0	Macrophages 1
BID	0	0.448315	0.383	0.128	0	Macrophages 1
GNPDA1	0	0.448258	0.344	0.112	0	Macrophages 1
EPSTI1	0	0.447108	0.313	0.1	0	Macrophages 1
DOCK2	0	0.445832	0.328	0.082	0	Macrophages 1
WLS	0	0.442836	0.279	0.099	0	Macrophages 1
EIF4EBP1	0	0.439881	0.415	0.159	0	Macrophages 1
M6PR	0	0.439768	0.537	0.268	0	Macrophages 1
RHBDF2	0	0.439706	0.242	0.05	0	Macrophages 1
ATF6	0	0.439093	0.346	0.127	0	Macrophages 1
CARD16	0	0.43656	0.504	0.216	0	Macrophages 1
NEU1	0	0.435822	0.393	0.165	0	Macrophages 1
SNX5	0	0.43267	0.449	0.205	0	Macrophages 1
CNDP2	0	0.432113	0.376	0.137	0	Macrophages 1
PDGFC	0	0.431874	0.227	0.064	0	Macrophages 1
AL355881.1	0	0.431289	0.164	0.017	0	Macrophages 1
PLD4	0	0.428357	0.165	0.019	0	Macrophages 1
GAS7	0	0.427175	0.251	0.052	0	Macrophages 1
FMNL2	0	0.425847	0.269	0.057	0	Macrophages 1
CLEC4A	0	0.423954	0.248	0.037	0	Macrophages 1
SNX29	0	0.423681	0.315	0.086	0	Macrophages 1
KCNQ1	0	0.419872	0.223	0.026	0	Macrophages 1
SDSL	0	0.419764	0.251	0.04	0	Macrophages 1
GAL3ST4	0	0.418493	0.204	0.015	0	Macrophages 1
PFKFB3	0	0.416127	0.299	0.107	0	Macrophages 1
FAM20A	0	0.416122	0.18	0.018	0	Macrophages 1
LYL1	0	0.415477	0.319	0.104	0	Macrophages 1
PTGS1	0	0.415466	0.235	0.031	0	Macrophages 1
LINC01678	0	0.41417	0.226	0.029	0	Macrophages 1
SDCCAG8	0	0.414104	0.387	0.16	0	Macrophages 1
TLR7	0	0.413233	0.197	0.008	0	Macrophages 1
KYNU	0	0.412785	0.249	0.047	0	Macrophages 1
SH3BP2	0	0.412404	0.272	0.074	0	Macrophages 1
FMNL1	0	0.412335	0.357	0.115	0	Macrophages 1
SMPDL3A	0	0.409613	0.221	0.04	0	Macrophages 1
ST3GAL6	0	0.409539	0.229	0.039	0	Macrophages 1
GNB4	0	0.40812	0.358	0.138	0	Macrophages 1
SH3TC1	0	0.407459	0.207	0.035	0	Macrophages 1
FARP1	0	0.405216	0.25	0.068	0	Macrophages 1
PREX1	0	0.402585	0.338	0.108	0	Macrophages 1
WAS	0	0.402311	0.402	0.132	0	Macrophages 1
OAS1	0	0.400913	0.294	0.087	0	Macrophages 1
GRK2	0	0.400624	0.346	0.128	0	Macrophages 1
CACUL1	0	0.399008	0.352	0.121	0	Macrophages 1
ACP2	0	0.396651	0.256	0.059	0	Macrophages 1
PARVG	0	0.396447	0.354	0.095	0	Macrophages 1
LHFPL2	0	0.395891	0.244	0.049	0	Macrophages 1
CEBPA	0	0.395262	0.194	0.022	0	Macrophages 1
OLR1	0	0.3949	0.234	0.056	0	Macrophages 1
ADGRE2	0	0.394856	0.23	0.043	0	Macrophages 1
RNF135	0	0.390028	0.264	0.072	0	Macrophages 1
HACD4	0	0.388543	0.305	0.092	0	Macrophages 1
PELI1	0	0.38756	0.283	0.097	0	Macrophages 1
CCDC170	0	0.387122	0.185	0.013	0	Macrophages 1
PAK1	0	0.384914	0.288	0.078	0	Macrophages 1
AC090559.1	0	0.384533	0.183	0.018	0	Macrophages 1
SNX8	0	0.384017	0.249	0.056	0	Macrophages 1
TSPAN15	0	0.383234	0.222	0.029	0	Macrophages 1
FES	0	0.382142	0.223	0.061	0	Macrophages 1
P2RX4	0	0.377525	0.276	0.082	0	Macrophages 1
INPP5D	0	0.376584	0.265	0.065	0	Macrophages 1
LRMDA	0	0.37458	0.316	0.112	0	Macrophages 1
GAS2L3	0	0.371984	0.201	0.018	0	Macrophages 1
BTK	0	0.371491	0.247	0.045	0	Macrophages 1
BLNK	0	0.3698	0.205	0.021	0	Macrophages 1
ADCY7	0	0.36922	0.205	0.034	0	Macrophages 1
CLN8	0	0.369181	0.282	0.076	0	Macrophages 1
ITGA4	0	0.368641	0.429	0.157	0	Macrophages 1
ZMYND15	0	0.366301	0.183	0.012	0	Macrophages 1
SMCO4	0	0.363674	0.315	0.111	0	Macrophages 1
ARHGAP30	0	0.363428	0.349	0.114	0	Macrophages 1
SECTM1	0	0.363256	0.214	0.035	0	Macrophages 1
JAML	0	0.362127	0.298	0.078	0	Macrophages 1
SLC7A8	0	0.360568	0.175	0.023	0	Macrophages 1
TRPM2	0	0.359988	0.171	0.009	0	Macrophages 1
CMKLR1	0	0.358416	0.191	0.043	0	Macrophages 1
ATP8B4	0	0.357707	0.181	0.018	0	Macrophages 1
TLR5	0	0.356365	0.198	0.026	0	Macrophages 1
ARAP1	0	0.355949	0.225	0.052	0	Macrophages 1
DMXL2	0	0.355451	0.221	0.046	0	Macrophages 1
P2RX7	0	0.353491	0.204	0.03	0	Macrophages 1
SUSD6	0	0.352442	0.282	0.098	0	Macrophages 1
NFKBID	0	0.352399	0.346	0.129	0	Macrophages 1
TBC1D9	0	0.351516	0.208	0.05	0	Macrophages 1
MIR3945HG	0	0.351268	0.154	0.019	0	Macrophages 1
RNPEP	0	0.350406	0.292	0.102	0	Macrophages 1
STX11	0	0.350339	0.316	0.113	0	Macrophages 1
TREM1	0	0.350271	0.227	0.059	0	Macrophages 1
PTPRJ	0	0.347957	0.24	0.054	0	Macrophages 1
NRIP1	0	0.347059	0.246	0.079	0	Macrophages 1
TFPT	0	0.346943	0.287	0.093	0	Macrophages 1
RASSF2	0	0.345592	0.221	0.055	0	Macrophages 1
GPSM3	0	0.343861	0.634	0.303	0	Macrophages 1
MANBA	0	0.340491	0.236	0.063	0	Macrophages 1
PLA2G7	0	0.336725	0.152	0.032	0	Macrophages 1
ST8SIA4	0	0.33573	0.323	0.099	0	Macrophages 1
NISCH	0	0.334424	0.234	0.072	0	Macrophages 1
SLC12A9	0	0.334073	0.249	0.062	0	Macrophages 1
GFRA2	0	0.333829	0.12	0.007	0	Macrophages 1
AC110995.1	0	0.333071	0.132	0.001	0	Macrophages 1
DOCK4	0	0.332317	0.221	0.053	0	Macrophages 1
FMN1	0	0.331217	0.173	0.015	0	Macrophages 1
PAPSS2	0	0.330101	0.19	0.049	0	Macrophages 1
PALD1	0	0.329619	0.162	0.024	0	Macrophages 1
ARHGAP45	0	0.328712	0.307	0.093	0	Macrophages 1
ADPGK	0	0.327402	0.306	0.107	0	Macrophages 1
ACER3	0	0.327003	0.231	0.059	0	Macrophages 1
NCKAP5	0	0.32568	0.137	0.009	0	Macrophages 1
RGS18	0	0.322729	0.171	0.029	0	Macrophages 1
REEP4	0	0.321951	0.192	0.044	0	Macrophages 1
GLB1	0	0.320405	0.268	0.082	0	Macrophages 1
PNPLA6	0	0.319308	0.197	0.049	0	Macrophages 1
SULT1A1	0	0.319194	0.197	0.055	0	Macrophages 1
RCSD1	0	0.313855	0.381	0.145	0	Macrophages 1
ADORA3	0	0.312911	0.128	0.003	0	Macrophages 1
GRK3	0	0.310808	0.189	0.033	0	Macrophages 1
KCNJ5	0	0.309763	0.14	0.002	0	Macrophages 1
C5AR2	0	0.308691	0.126	0.017	0	Macrophages 1
LCP1	0	0.307772	0.682	0.324	0	Macrophages 1
PLB1	0	0.304903	0.154	0.018	0	Macrophages 1
ZSWIM6	0	0.303569	0.206	0.056	0	Macrophages 1
SLC11A2	0	0.303393	0.211	0.054	0	Macrophages 1
GPR84	0	0.302851	0.13	0.014	0	Macrophages 1
PAG1	0	0.301908	0.27	0.076	0	Macrophages 1
EAF2	0	0.301533	0.226	0.058	0	Macrophages 1
LACC1	0	0.300143	0.174	0.029	0	Macrophages 1
TMIGD3	0	0.299497	0.11	0.006	0	Macrophages 1
SNX10	0	0.298571	0.275	0.084	0	Macrophages 1
STXBP2	0	0.2977	0.344	0.113	0	Macrophages 1
FKBP15	0	0.296837	0.24	0.065	0	Macrophages 1
SLC18B1	0	0.294415	0.152	0.02	0	Macrophages 1
TMEM51	0	0.294245	0.188	0.028	0	Macrophages 1
SGPP1	0	0.293819	0.17	0.031	0	Macrophages 1
SHMT1	0	0.293695	0.161	0.027	0	Macrophages 1
MTMR14	0	0.293387	0.275	0.093	0	Macrophages 1
PLCB2	0	0.292816	0.167	0.027	0	Macrophages 1
TMEM106A	0	0.292751	0.16	0.029	0	Macrophages 1
TNFRSF21	0	0.289666	0.14	0.023	0	Macrophages 1
STAC3	0	0.287777	0.167	0.018	0	Macrophages 1
ATG7	0	0.287324	0.204	0.051	0	Macrophages 1
SLC31A1	0	0.287159	0.207	0.052	0	Macrophages 1
CSTA	0	0.286933	0.242	0.067	0	Macrophages 1
OSCAR	0	0.285773	0.18	0.029	0	Macrophages 1
CORO7	0	0.283964	0.235	0.069	0	Macrophages 1
SLC49A4	0	0.28369	0.189	0.034	0	Macrophages 1
VAV1	0	0.281437	0.193	0.043	0	Macrophages 1
TRIM14	0	0.28139	0.194	0.035	0	Macrophages 1
AMDHD2	0	0.28085	0.196	0.052	0	Macrophages 1
SCD	0	0.280351	0.142	0.019	0	Macrophages 1
ARHGAP22	0	0.280339	0.162	0.031	0	Macrophages 1
MOB1B	0	0.280015	0.18	0.041	0	Macrophages 1
SIGLEC10	0	0.278739	0.159	0.022	0	Macrophages 1
LINC01480	0	0.278694	0.132	0.014	0	Macrophages 1
NRROS	0	0.278206	0.148	0.025	0	Macrophages 1
MACORIS	0	0.276937	0.136	0.01	0	Macrophages 1
AC244090.1	0	0.27496	0.18	0.046	0	Macrophages 1
LPAR5	0	0.273624	0.135	0.008	0	Macrophages 1
ABCG1	0	0.272477	0.248	0.078	0	Macrophages 1
IRF5	0	0.272326	0.135	0.013	0	Macrophages 1
HVCN1	0	0.271771	0.218	0.059	0	Macrophages 1
DPEP2	0	0.270733	0.156	0.029	0	Macrophages 1
RAB3IL1	0	0.268577	0.154	0.036	0	Macrophages 1
SCIMP	0	0.266674	0.185	0.037	0	Macrophages 1
ABCC5	0	0.265431	0.172	0.033	0	Macrophages 1
MIR181A1HG	0	0.264109	0.157	0.033	0	Macrophages 1
CLN6	0	0.26376	0.177	0.04	0	Macrophages 1
TRPV2	0	0.262798	0.195	0.053	0	Macrophages 1
GBGT1	0	0.255459	0.159	0.022	0	Macrophages 1
CSF2RB	0	0.254677	0.153	0.033	0	Macrophages 1
SELPLG	0	0.251983	0.235	0.07	0	Macrophages 1
ANKRD22	0	0.250366	0.106	0.008	0	Macrophages 1
PLXNC1	0	0.248272	0.181	0.033	0	Macrophages 1
SIGLEC9	0	0.247971	0.138	0.019	0	Macrophages 1
COQ2	0	0.247691	0.184	0.044	0	Macrophages 1
SLC46A3	0	0.246661	0.164	0.04	0	Macrophages 1
TMEM86A	0	0.246589	0.138	0.008	0	Macrophages 1
GSAP	0	0.245228	0.162	0.029	0	Macrophages 1
CACNA2D4	0	0.244348	0.148	0.025	0	Macrophages 1
NFAM1	0	0.243618	0.122	0.015	0	Macrophages 1
ALDH3B1	0	0.242499	0.149	0.027	0	Macrophages 1
SLC22A18	0	0.24192	0.175	0.036	0	Macrophages 1
CARD9	0	0.238769	0.119	0.017	0	Macrophages 1
RPS6KA1	0	0.238355	0.188	0.047	0	Macrophages 1
PIK3CG	0	0.236728	0.154	0.032	0	Macrophages 1
MS4A14	0	0.234267	0.105	0.004	0	Macrophages 1
CDCP1	0	0.230477	0.126	0.011	0	Macrophages 1
PI4K2A	0	0.229032	0.172	0.041	0	Macrophages 1
SLC12A5	0	0.228455	0.105	0.007	0	Macrophages 1
ZNF618	0	0.228154	0.148	0.033	0	Macrophages 1
CRYBB1	0	0.227143	0.105	0.004	0	Macrophages 1
ARL11	0	0.227051	0.136	0.016	0	Macrophages 1
RUBCNL	0	0.222328	0.123	0.013	0	Macrophages 1
DOK3	0	0.220539	0.129	0.024	0	Macrophages 1
SIGLEC7	0	0.219568	0.126	0.02	0	Macrophages 1
AC012368.1	0	0.218817	0.116	0.016	0	Macrophages 1
TANC2	0	0.217933	0.152	0.033	0	Macrophages 1
SLC29A3	0	0.215556	0.121	0.019	0	Macrophages 1
DAGLB	0	0.210023	0.119	0.02	0	Macrophages 1
NCK1-DT	0	0.207528	0.153	0.031	0	Macrophages 1
VNN2	0	0.205944	0.11	0.017	0	Macrophages 1
PLEK2	0	0.2059	0.101	0.006	0	Macrophages 1
BMF	0	0.202233	0.1	0.011	0	Macrophages 1
PIK3R5	0	0.201565	0.136	0.025	0	Macrophages 1
SRGAP3	0	0.199512	0.133	0.018	0	Macrophages 1
HPSE	0	0.19283	0.13	0.025	0	Macrophages 1
AMPD3	0	0.192295	0.11	0.016	0	Macrophages 1
AC020656.1	0	0.189354	0.24	0.062	0	Macrophages 1
TLR8	0	0.185258	0.105	0.013	0	Macrophages 1
LINC02611	0	0.185018	0.105	0.012	0	Macrophages 1
SUSD1	0	0.174249	0.113	0.017	0	Macrophages 1
ASCL2	0	0.173471	0.116	0.018	0	Macrophages 1
ABHD15	0	0.171563	0.122	0.022	0	Macrophages 1
KCNE3	0	0.171528	0.1	0.015	0	Macrophages 1
WDFY4	0	0.170674	0.1	0.013	0	Macrophages 1
NANS	1.22024e-305	0.454453	0.484	0.236	4.46619e-301	Macrophages 1
VEGFA	8.91326e-305	0.465582	0.253	0.086	3.26234e-300	Macrophages 1
ME2	1.04677e-304	0.314615	0.314	0.117	3.83128e-300	Macrophages 1
MVB12B	1.50578e-304	0.182581	0.104	0.017	5.51129e-300	Macrophages 1
TRIB1	1.52403e-304	0.333158	0.23	0.073	5.5781e-300	Macrophages 1
FAM91A1	4.21168e-304	0.308881	0.226	0.07	1.54152e-299	Macrophages 1
HSPBAP1	7.26362e-304	0.219599	0.143	0.031	2.65856e-299	Macrophages 1
RRAGD	1.37801e-303	0.21473	0.16	0.039	5.04364e-299	Macrophages 1
DOK1	1.52407e-303	0.280229	0.207	0.061	5.57826e-299	Macrophages 1
MGST2	2.05476e-303	0.405724	0.491	0.236	7.52063e-299	Macrophages 1
CISD2	5.05429e-303	0.423846	0.41	0.182	1.84992e-298	Macrophages 1
SRGAP2	5.71948e-303	0.316879	0.244	0.08	2.09339e-298	Macrophages 1
C20orf194	1.51413e-302	0.285907	0.163	0.041	5.54188e-298	Macrophages 1
NCEH1	4.50743e-302	0.215426	0.148	0.034	1.64976e-297	Macrophages 1
TMBIM6	5.26473e-302	0.497402	0.874	0.714	1.92694e-297	Macrophages 1
ATP1B3	3.13759e-301	0.655875	0.612	0.35	1.14839e-296	Macrophages 1
LAMP1	1.47944e-300	0.539338	0.687	0.418	5.4149e-296	Macrophages 1
QPRT	1.25846e-299	0.210529	0.105	0.018	4.6061e-295	Macrophages 1
SIPA1L2	1.41762e-299	0.218749	0.142	0.032	5.18862e-295	Macrophages 1
SERPINB6	1.62525e-297	0.479899	0.62	0.349	5.94858e-293	Macrophages 1
CSTB	3.45358e-297	0.155759	0.792	0.577	1.26405e-292	Macrophages 1
GPRIN3	9.85149e-297	0.25998	0.282	0.097	3.60575e-292	Macrophages 1
OSBPL11	9.54298e-296	0.267852	0.276	0.097	3.49282e-291	Macrophages 1
ATP6AP2	4.47032e-295	0.561634	0.724	0.481	1.63618e-290	Macrophages 1
TBC1D12	2.81701e-294	0.28516	0.196	0.057	1.03105e-289	Macrophages 1
ATF3	4.97765e-294	0.687213	0.557	0.305	1.82187e-289	Macrophages 1
C6orf62	6.21699e-294	0.464155	0.449	0.211	2.27548e-289	Macrophages 1
ARHGAP6	8.70886e-293	0.313873	0.202	0.06	3.18753e-288	Macrophages 1
CREB5	1.08399e-292	0.336317	0.248	0.084	3.96751e-288	Macrophages 1
MYO9B	3.20134e-292	0.322027	0.34	0.135	1.17172e-287	Macrophages 1
PGD	1.36825e-291	0.329182	0.237	0.078	5.00793e-287	Macrophages 1
2023-03-02	1.45157e-291	0.414746	0.455	0.219	5.31288e-287	Macrophages 1
ICAM1	1.87272e-291	0.323728	0.317	0.121	6.85433e-287	Macrophages 1
ST14	1.89516e-291	0.190943	0.126	0.026	6.93648e-287	Macrophages 1
APMAP	4.84417e-291	0.317525	0.393	0.168	1.77301e-286	Macrophages 1
ARID3A	6.90285e-289	0.255508	0.153	0.037	2.52651e-284	Macrophages 1
AXL	2.15836e-288	0.366682	0.349	0.143	7.89981e-284	Macrophages 1
PRKCD	2.62058e-287	0.242147	0.171	0.045	9.5916e-283	Macrophages 1
SLC12A7	1.21987e-286	0.236076	0.129	0.028	4.46483e-282	Macrophages 1
EVI2B	1.46657e-286	0.282084	0.555	0.258	5.36779e-282	Macrophages 1
IL4I1	1.14761e-284	0.265264	0.133	0.029	4.20035e-280	Macrophages 1
HHEX	2.21434e-284	0.300354	0.223	0.071	8.10471e-280	Macrophages 1
TRAPPC5	7.51605e-283	0.514316	0.683	0.421	2.75095e-278	Macrophages 1
IER5	1.93166e-282	0.569736	0.428	0.202	7.07009e-278	Macrophages 1
CAMK1D	1.98058e-281	0.261653	0.22	0.07	7.24913e-277	Macrophages 1
HGF	5.77266e-280	0.243953	0.218	0.069	2.11285e-275	Macrophages 1
MIS18BP1	1.09798e-279	0.388689	0.401	0.179	4.01872e-275	Macrophages 1
LYPLA1	1.39981e-279	0.391719	0.406	0.185	5.12343e-275	Macrophages 1
ARPIN	1.26563e-278	0.279257	0.208	0.065	4.63233e-274	Macrophages 1
DNPH1	1.34932e-277	0.410606	0.422	0.198	4.93863e-273	Macrophages 1
SGK3	6.22277e-277	0.301197	0.293	0.111	2.2776e-272	Macrophages 1
HSD17B11	1.79673e-276	0.451893	0.538	0.283	6.57623e-272	Macrophages 1
STX12	1.16677e-275	0.420536	0.437	0.21	4.27049e-271	Macrophages 1
NR4A2	1.53759e-275	0.692003	0.56	0.309	5.62772e-271	Macrophages 1
CAB39	1.8464e-275	0.394857	0.328	0.135	6.75802e-271	Macrophages 1
COMMD9	2.63915e-275	0.324394	0.288	0.11	9.65955e-271	Macrophages 1
TNNI2	4.18261e-275	0.178937	0.11	0.021	1.53088e-270	Macrophages 1
VMA21	1.17588e-274	0.363955	0.365	0.159	4.30385e-270	Macrophages 1
IFI44	4.194e-274	0.315921	0.255	0.09	1.53505e-269	Macrophages 1
CAP1	9.12479e-274	0.567054	0.757	0.522	3.33977e-269	Macrophages 1
UBAC1	3.6202e-272	0.350054	0.347	0.148	1.32503e-267	Macrophages 1
FGD4	4.32833e-272	0.317598	0.232	0.079	1.58421e-267	Macrophages 1
PLXNB2	5.02e-271	0.377777	0.248	0.089	1.83737e-266	Macrophages 1
WIPF1	1.51724e-270	0.333556	0.456	0.213	5.55324e-266	Macrophages 1
SOAT1	4.1068e-270	0.270557	0.25	0.088	1.50313e-265	Macrophages 1
ACTR2	2.53887e-269	0.492478	0.718	0.463	9.29253e-265	Macrophages 1
CDK6	3.3669e-269	0.287295	0.225	0.075	1.23232e-264	Macrophages 1
CD300C	5.13782e-269	0.199124	0.104	0.02	1.88049e-264	Macrophages 1
ZEB2-AS1	6.05763e-269	0.184011	0.108	0.021	2.21715e-264	Macrophages 1
BLOC1S1	4.37156e-268	0.512399	0.718	0.474	1.60003e-263	Macrophages 1
MMD	4.13387e-267	0.20015	0.164	0.044	1.51304e-262	Macrophages 1
CANX	1.10233e-266	0.517663	0.693	0.44	4.03465e-262	Macrophages 1
TPM3	1.21653e-265	0.483804	0.837	0.585	4.45263e-261	Macrophages 1
MAPKAPK3	1.32751e-265	0.24067	0.232	0.078	4.85883e-261	Macrophages 1
STMN1	1.00743e-264	0.329982	0.487	0.241	3.6873e-260	Macrophages 1
UQCR10	1.72466e-263	0.507052	0.752	0.517	6.31243e-259	Macrophages 1
SCARB1	1.74813e-263	0.208402	0.117	0.025	6.39832e-259	Macrophages 1
GUSB	2.04098e-263	0.356619	0.385	0.176	7.4702e-259	Macrophages 1
CSF3R	5.25339e-263	0.182656	0.164	0.045	1.92279e-258	Macrophages 1
SIPA1	8.66385e-263	0.266975	0.275	0.101	3.17106e-258	Macrophages 1
TGFBR1	9.72487e-262	0.310409	0.267	0.099	3.5594e-257	Macrophages 1
RHOQ	4.34409e-261	0.410646	0.43	0.209	1.58998e-256	Macrophages 1
AGPAT2	8.79947e-261	0.397493	0.391	0.18	3.22069e-256	Macrophages 1
CHKA	1.00095e-260	0.194348	0.147	0.037	3.66357e-256	Macrophages 1
CCSAP	1.16529e-260	0.181216	0.14	0.034	4.26506e-256	Macrophages 1
COTL1	1.16822e-260	0.276132	0.703	0.384	4.27582e-256	Macrophages 1
RP2	1.23836e-259	0.244119	0.165	0.046	4.53251e-255	Macrophages 1
EPN1	2.78597e-259	0.372672	0.332	0.142	1.01969e-254	Macrophages 1
ANKS1A	3.33349e-258	0.214733	0.166	0.046	1.22009e-253	Macrophages 1
KIF1B	5.14965e-257	0.325324	0.268	0.102	1.88482e-252	Macrophages 1
DUSP3	7.95195e-257	0.350944	0.282	0.111	2.91049e-252	Macrophages 1
SLC2A8	2.17143e-256	0.205225	0.161	0.044	7.94767e-252	Macrophages 1
RAP2A	2.60141e-255	0.272005	0.236	0.084	9.52141e-251	Macrophages 1
THBD	4.06717e-254	0.599863	0.417	0.203	1.48863e-249	Macrophages 1
MCTP1	3.45918e-253	0.22596	0.225	0.076	1.26609e-248	Macrophages 1
TIGAR	8.45174e-253	0.212097	0.222	0.075	3.09342e-248	Macrophages 1
MCM5	1.59083e-252	0.243239	0.191	0.059	5.82259e-248	Macrophages 1
ELMO1	2.93881e-250	0.239115	0.233	0.081	1.07564e-245	Macrophages 1
PLXDC1	3.55472e-250	0.234533	0.123	0.028	1.30106e-245	Macrophages 1
NLN	7.89047e-248	0.184242	0.113	0.025	2.88799e-243	Macrophages 1
PARP12	8.59095e-248	0.199349	0.163	0.046	3.14437e-243	Macrophages 1
RELT	2.25809e-246	0.1851	0.148	0.039	8.26485e-242	Macrophages 1
TET2	2.82171e-246	0.288166	0.263	0.1	1.03277e-241	Macrophages 1
ABL2	3.40161e-246	0.295105	0.231	0.082	1.24502e-241	Macrophages 1
RPP25	4.84906e-246	0.205037	0.133	0.033	1.77481e-241	Macrophages 1
PLIN2	3.4698e-245	0.386443	0.524	0.276	1.26998e-240	Macrophages 1
LRMP	2.04725e-244	0.165746	0.169	0.048	7.49315e-240	Macrophages 1
DNAJC5	1.16164e-243	0.267585	0.21	0.071	4.2517e-239	Macrophages 1
ADAMTSL4	1.78581e-243	0.256251	0.142	0.038	6.53625e-239	Macrophages 1
PMP22	4.46721e-242	0.402636	0.52	0.283	1.63504e-237	Macrophages 1
SLC38A6	5.57622e-242	0.209781	0.163	0.047	2.04095e-237	Macrophages 1
HSBP1	1.85755e-241	0.485652	0.653	0.396	6.79882e-237	Macrophages 1
ARRDC3	2.68798e-241	0.442575	0.349	0.155	9.83829e-237	Macrophages 1
SERPINB1	5.84746e-241	0.38077	0.642	0.385	2.14023e-236	Macrophages 1
NIPSNAP2	1.32616e-240	0.353847	0.408	0.198	4.85388e-236	Macrophages 1
SFT2D1	1.43096e-240	0.376493	0.462	0.237	5.23746e-236	Macrophages 1
PLEKHA2	2.05486e-240	0.222442	0.192	0.061	7.52101e-236	Macrophages 1
OSBPL3	3.25836e-240	0.137585	0.103	0.021	1.19259e-235	Macrophages 1
HSD17B14	3.837e-239	0.193003	0.138	0.036	1.40438e-234	Macrophages 1
CLEC5A	6.57704e-239	0.311545	0.12	0.028	2.40726e-234	Macrophages 1
HLX	2.57345e-238	0.239551	0.148	0.04	9.41907e-234	Macrophages 1
SREBF1	3.51073e-238	0.201726	0.16	0.046	1.28496e-233	Macrophages 1
ST6GAL1	1.79676e-237	0.304935	0.236	0.087	6.57632e-233	Macrophages 1
TALDO1	5.17233e-237	0.494472	0.651	0.416	1.89313e-232	Macrophages 1
ATP6V1C1	5.2206e-237	0.262398	0.241	0.089	1.91079e-232	Macrophages 1
IL1RAP	6.33365e-237	0.171664	0.11	0.024	2.31818e-232	Macrophages 1
BCL2A1	6.11445e-236	0.245734	0.326	0.134	2.23795e-231	Macrophages 1
CMTM7	2.0301e-235	0.251371	0.303	0.122	7.43038e-231	Macrophages 1
SPG21	4.38577e-235	0.340894	0.336	0.149	1.60524e-230	Macrophages 1
MAT2A	2.10054e-234	0.425041	0.382	0.183	7.6882e-230	Macrophages 1
RTN4	6.90025e-234	0.420833	0.781	0.531	2.52556e-229	Macrophages 1
SH3BGRL	1.59332e-232	0.452281	0.799	0.578	5.8317e-228	Macrophages 1
APH1B	3.17064e-232	0.236056	0.23	0.084	1.16049e-227	Macrophages 1
LAMTOR1	4.55105e-232	0.458804	0.672	0.431	1.66573e-227	Macrophages 1
VMP1	5.28463e-232	0.482331	0.577	0.34	1.93423e-227	Macrophages 1
ARHGAP27	1.76753e-231	0.195551	0.131	0.033	6.46935e-227	Macrophages 1
MGAT5	1.84382e-231	0.207707	0.173	0.053	6.74855e-227	Macrophages 1
ICA1	2.04101e-231	0.212345	0.175	0.054	7.4703e-227	Macrophages 1
TMEM19	2.9288e-231	0.22844	0.19	0.062	1.07197e-226	Macrophages 1
CD28	4.88502e-231	0.189632	0.172	0.051	1.78797e-226	Macrophages 1
RHOB	6.20365e-231	0.501528	0.59	0.349	2.2706e-226	Macrophages 1
ATP6V1A	1.06037e-229	0.254597	0.214	0.075	3.88107e-225	Macrophages 1
SLC11A1	4.37731e-229	0.243304	0.215	0.074	1.60214e-224	Macrophages 1
TGOLN2	6.03015e-229	0.42456	0.605	0.364	2.2071e-224	Macrophages 1
SAP30	6.17461e-229	0.501284	0.401	0.204	2.25997e-224	Macrophages 1
P2RY6	2.27299e-227	0.174508	0.113	0.026	8.31936e-223	Macrophages 1
TPMT	1.30468e-226	0.232993	0.226	0.083	4.77527e-222	Macrophages 1
PICALM	7.05465e-226	0.378409	0.426	0.217	2.58207e-221	Macrophages 1
SGPL1	5.93716e-225	0.172845	0.14	0.038	2.17306e-220	Macrophages 1
EIF4A1	7.22598e-225	0.386243	0.919	0.8	2.64478e-220	Macrophages 1
PSD3	5.62697e-224	0.218274	0.132	0.035	2.05953e-219	Macrophages 1
PMAIP1	2.36858e-223	0.360348	0.283	0.114	8.66923e-219	Macrophages 1
LINC00963	3.01537e-223	0.320079	0.303	0.131	1.10366e-218	Macrophages 1
CYB5R4	1.15547e-222	0.235844	0.257	0.1	4.22914e-218	Macrophages 1
CTSA	1.18564e-222	0.428012	0.512	0.286	4.33957e-218	Macrophages 1
YBX1	2.04862e-222	0.439936	0.934	0.839	7.49815e-218	Macrophages 1
ATG3	3.09287e-222	0.365214	0.478	0.252	1.13202e-217	Macrophages 1
IRAK1	7.23799e-222	0.292538	0.238	0.091	2.64918e-217	Macrophages 1
SNN	9.03613e-222	0.239134	0.205	0.072	3.30731e-217	Macrophages 1
POMP	5.59738e-220	0.492482	0.783	0.567	2.0487e-215	Macrophages 1
MXD1	6.84914e-220	0.27672	0.233	0.087	2.50685e-215	Macrophages 1
LACTB	9.02647e-220	0.289227	0.372	0.175	3.30378e-215	Macrophages 1
TMOD2	1.24931e-219	0.182063	0.158	0.047	4.57259e-215	Macrophages 1
PGLS	1.931e-219	0.40485	0.618	0.379	7.06767e-215	Macrophages 1
C9orf72	3.54904e-219	0.247117	0.214	0.077	1.29899e-214	Macrophages 1
TNFSF12	3.75741e-219	0.388749	0.546	0.313	1.37525e-214	Macrophages 1
CAT	3.91067e-219	0.327445	0.436	0.22	1.43135e-214	Macrophages 1
DENND3	9.33684e-219	0.222367	0.162	0.05	3.41738e-214	Macrophages 1
OPN3	1.31475e-218	0.184305	0.136	0.037	4.81211e-214	Macrophages 1
ELL2	1.56955e-218	0.37093	0.275	0.116	5.74471e-214	Macrophages 1
HAGHL	4.0495e-218	0.110343	0.101	0.022	1.48216e-213	Macrophages 1
TENT2	4.73441e-218	0.269936	0.235	0.089	1.73284e-213	Macrophages 1
HSP90AA1	1.12594e-217	0.691409	0.917	0.845	4.12103e-213	Macrophages 1
IL1RN	1.58849e-217	0.221365	0.189	0.062	5.81403e-213	Macrophages 1
MEF2A	4.72525e-217	0.398868	0.479	0.259	1.72949e-212	Macrophages 1
RPN2	8.03186e-217	0.419742	0.608	0.376	2.93974e-212	Macrophages 1
FMNL3	8.64786e-217	0.210504	0.166	0.052	3.1652e-212	Macrophages 1
ZNF117	2.19537e-216	0.190305	0.109	0.025	8.03527e-212	Macrophages 1
TRPS1	3.95672e-216	0.264266	0.254	0.101	1.4482e-211	Macrophages 1
TMCC3	4.49066e-216	0.198544	0.125	0.032	1.64363e-211	Macrophages 1
ATOX1	4.79522e-216	0.485055	0.584	0.362	1.7551e-211	Macrophages 1
GZF1	1.26283e-215	0.254293	0.182	0.06	4.62208e-211	Macrophages 1
DERA	1.95891e-215	0.280273	0.267	0.11	7.16982e-211	Macrophages 1
RCC2	2.51435e-215	0.209607	0.184	0.061	9.20276e-211	Macrophages 1
ERP44	5.80336e-215	0.376295	0.508	0.284	2.12409e-210	Macrophages 1
BRCA2	7.20062e-215	0.20292	0.112	0.027	2.6355e-210	Macrophages 1
BCKDK	9.6913e-215	0.30169	0.29	0.126	3.54711e-210	Macrophages 1
JPT1	1.0942e-214	0.326104	0.492	0.261	4.00487e-210	Macrophages 1
FSCN1	1.00546e-213	0.341966	0.2	0.071	3.68007e-209	Macrophages 1
IRAK3	2.23178e-213	0.263439	0.235	0.091	8.16852e-209	Macrophages 1
VSIR	2.7281e-213	0.430835	0.507	0.285	9.98512e-209	Macrophages 1
ARRB1	1.20491e-212	0.248381	0.196	0.069	4.4101e-208	Macrophages 1
C20orf27	3.50279e-212	0.275483	0.313	0.139	1.28205e-207	Macrophages 1
SPP1	1.11667e-211	0.472877	0.269	0.113	4.08711e-207	Macrophages 1
CLCN7	1.83339e-211	0.225193	0.155	0.047	6.71037e-207	Macrophages 1
GPR65	3.90255e-211	0.190906	0.343	0.148	1.42837e-206	Macrophages 1
VPS35	1.83226e-210	0.346091	0.522	0.291	6.70626e-206	Macrophages 1
ATP2B1	4.44021e-210	0.290951	0.526	0.282	1.62516e-205	Macrophages 1
WDFY3	4.58566e-210	0.239072	0.171	0.056	1.6784e-205	Macrophages 1
SLC8B1	7.3149e-210	0.216025	0.174	0.057	2.67733e-205	Macrophages 1
HSPA1A	1.32303e-209	1.28825	0.66	0.47	4.84241e-205	Macrophages 1
GGA1	1.75308e-209	0.212254	0.283	0.118	6.41646e-205	Macrophages 1
CD36	2.48714e-209	0.143131	0.246	0.096	9.1032e-205	Macrophages 1
KLHL6	4.44984e-208	0.162944	0.127	0.034	1.62869e-203	Macrophages 1
LAMTOR4	5.0289e-208	0.450305	0.764	0.548	1.84063e-203	Macrophages 1
HSPH1	9.18271e-208	0.542997	0.371	0.186	3.36096e-203	Macrophages 1
SMIM30	1.88149e-207	0.345846	0.321	0.148	6.88644e-203	Macrophages 1
B4GALT1	2.02591e-207	0.387075	0.428	0.221	7.41502e-203	Macrophages 1
CTTNBP2	4.0903e-207	0.18064	0.118	0.03	1.49709e-202	Macrophages 1
SLC43A3	4.61246e-207	0.28339	0.236	0.093	1.68821e-202	Macrophages 1
BIN1	8.54406e-207	0.279616	0.311	0.134	3.12721e-202	Macrophages 1
RIN2	9.45565e-207	0.375904	0.282	0.124	3.46086e-202	Macrophages 1
DCK	1.10023e-206	0.204092	0.249	0.098	4.02694e-202	Macrophages 1
CLIC1	1.40319e-206	0.408198	0.912	0.793	5.13582e-202	Macrophages 1
GDE1	2.48473e-206	0.254463	0.25	0.101	9.09437e-202	Macrophages 1
SUMO3	2.77469e-206	0.382021	0.527	0.3	1.01556e-201	Macrophages 1
LRRK1	4.8739e-206	0.162736	0.117	0.03	1.78389e-201	Macrophages 1
SLC35F6	7.3188e-206	0.267425	0.229	0.089	2.67875e-201	Macrophages 1
APH1A	8.22856e-206	0.336335	0.463	0.248	3.01173e-201	Macrophages 1
HEATR3	3.05511e-205	0.18733	0.103	0.024	1.1182e-200	Macrophages 1
ENTPD1	1.76875e-204	0.251504	0.267	0.111	6.47379e-200	Macrophages 1
NUBP1	2.32988e-204	0.262317	0.279	0.12	8.5276e-200	Macrophages 1
YIF1B	9.94978e-204	0.23765	0.238	0.095	3.64172e-199	Macrophages 1
NEK6	1.25987e-203	0.194164	0.16	0.051	4.61126e-199	Macrophages 1
SLC66A2	4.31664e-203	0.294055	0.309	0.14	1.57994e-198	Macrophages 1
ZNF385A	1.20299e-202	0.167006	0.209	0.077	4.40307e-198	Macrophages 1
DENND4B	7.55439e-202	0.207055	0.132	0.037	2.76498e-197	Macrophages 1
SPINT2	5.73915e-201	0.156587	0.538	0.279	2.10059e-196	Macrophages 1
CIDEB	1.052e-199	0.189997	0.114	0.029	3.85041e-195	Macrophages 1
LRCH4	1.17829e-199	0.199076	0.188	0.065	4.31268e-195	Macrophages 1
SGMS1	1.19938e-199	0.243907	0.2	0.073	4.38985e-195	Macrophages 1
TPCN1	1.45847e-199	0.266423	0.186	0.066	5.33813e-195	Macrophages 1
DNASE2	1.57621e-199	0.376478	0.316	0.151	5.7691e-195	Macrophages 1
IL10RB	1.75462e-199	0.269749	0.308	0.139	6.42209e-195	Macrophages 1
IVNS1ABP	2.0046e-199	0.262027	0.349	0.163	7.33705e-195	Macrophages 1
OS9	2.04754e-199	0.386096	0.555	0.33	7.49419e-195	Macrophages 1
ZNF330	2.96173e-198	0.273227	0.294	0.131	1.08402e-193	Macrophages 1
MPDU1	8.61832e-198	0.2436	0.211	0.08	3.15439e-193	Macrophages 1
ALPK1	2.42393e-197	0.160052	0.138	0.041	8.87182e-193	Macrophages 1
XIST	3.69673e-197	0.353461	0.117	0.031	1.35304e-192	Macrophages 1
ZFYVE16	1.14151e-196	0.270838	0.34	0.162	4.17802e-192	Macrophages 1
OSM	1.5803e-196	0.249537	0.161	0.052	5.78407e-192	Macrophages 1
BEX4	2.38004e-196	0.328768	0.46	0.249	8.71118e-192	Macrophages 1
GBA	2.45249e-196	0.235372	0.164	0.054	8.97637e-192	Macrophages 1
NUDT3	2.04409e-195	0.299919	0.252	0.107	7.48158e-191	Macrophages 1
DUSP10	5.36129e-194	0.149606	0.158	0.05	1.96229e-189	Macrophages 1
FOXO3	7.41149e-194	0.349259	0.319	0.15	2.71268e-189	Macrophages 1
BNIP3L	8.47182e-194	0.41403	0.609	0.379	3.10077e-189	Macrophages 1
TCIRG1	1.77998e-193	0.260662	0.326	0.152	6.51491e-189	Macrophages 1
PRDX3	1.91094e-193	0.393008	0.521	0.305	6.99424e-189	Macrophages 1
AC020916.1	2.94522e-193	0.457628	0.541	0.32	1.07798e-188	Macrophages 1
DIP2B	8.06743e-193	0.168282	0.113	0.029	2.95276e-188	Macrophages 1
MX2	8.53881e-193	0.249674	0.244	0.098	3.12529e-188	Macrophages 1
SOCS6	1.46748e-192	0.189414	0.126	0.036	5.37113e-188	Macrophages 1
ATG4C	2.53023e-192	0.174824	0.173	0.059	9.26089e-188	Macrophages 1
MITF	4.61488e-192	0.171228	0.161	0.053	1.68909e-187	Macrophages 1
MOB1A	1.55223e-191	0.33447	0.553	0.327	5.6813e-187	Macrophages 1
PTBP3	8.56829e-191	0.273779	0.339	0.161	3.13608e-186	Macrophages 1
NUDT16	1.0965e-190	0.294153	0.308	0.143	4.0133e-186	Macrophages 1
MLXIP	1.274e-190	0.267035	0.22	0.087	4.66298e-186	Macrophages 1
SLC27A1	2.00353e-190	0.158425	0.118	0.032	7.33312e-186	Macrophages 1
DHRSX	3.2176e-190	0.182177	0.195	0.072	1.17767e-185	Macrophages 1
ZNF267	7.37521e-190	0.196656	0.301	0.133	2.6994e-185	Macrophages 1
SNX24	1.88802e-189	0.172953	0.151	0.048	6.91035e-185	Macrophages 1
BATF3	2.75365e-189	0.207915	0.128	0.037	1.00787e-184	Macrophages 1
RTN3	3.00434e-189	0.341029	0.501	0.287	1.09962e-184	Macrophages 1
PCK2	3.49463e-189	0.169746	0.144	0.045	1.27907e-184	Macrophages 1
NUDT1	4.20737e-189	0.261554	0.333	0.158	1.53994e-184	Macrophages 1
P3H2	1.18735e-188	0.153792	0.102	0.025	4.34582e-184	Macrophages 1
GLMP	1.31424e-188	0.279346	0.243	0.102	4.81025e-184	Macrophages 1
NAAA	1.33225e-188	0.226323	0.289	0.128	4.87616e-184	Macrophages 1
PTGER4	1.40854e-188	0.168965	0.397	0.19	5.15538e-184	Macrophages 1
DDAH2	2.2812e-188	0.394395	0.65	0.403	8.34944e-184	Macrophages 1
GYPC	3.41649e-188	0.503206	0.65	0.439	1.25047e-183	Macrophages 1
MCL1	5.48234e-188	0.458067	0.751	0.533	2.00659e-183	Macrophages 1
IFI16	1.43003e-187	0.36797	0.726	0.481	5.23404e-183	Macrophages 1
HRH2	2.10959e-187	0.209832	0.173	0.06	7.7213e-183	Macrophages 1
IFI27L2	2.8443e-187	0.350085	0.509	0.289	1.04104e-182	Macrophages 1
ATP2C1	3.40772e-187	0.21599	0.212	0.083	1.24726e-182	Macrophages 1
SCO2	4.18008e-187	0.349019	0.298	0.138	1.52995e-182	Macrophages 1
CTNND1	6.73794e-187	0.283886	0.241	0.102	2.46615e-182	Macrophages 1
SSR1	8.66907e-187	0.3135	0.469	0.26	3.17297e-182	Macrophages 1
MMP14	1.39082e-186	0.275844	0.219	0.088	5.09053e-182	Macrophages 1
ARL4C	1.91255e-186	0.374345	0.522	0.29	7.00011e-182	Macrophages 1
ABHD11	2.24577e-186	0.187645	0.142	0.044	8.21975e-182	Macrophages 1
TAOK3	6.77443e-186	0.277316	0.433	0.228	2.47951e-181	Macrophages 1
TK2	1.4073e-185	0.226723	0.213	0.084	5.15087e-181	Macrophages 1
SRD5A3	1.72647e-185	0.2297	0.224	0.091	6.31906e-181	Macrophages 1
H3F3A	3.93192e-185	0.327581	0.952	0.89	1.43912e-180	Macrophages 1
BACH1	1.0636e-184	0.244879	0.313	0.147	3.89289e-180	Macrophages 1
BASP1	3.6412e-184	0.244075	0.341	0.166	1.33272e-179	Macrophages 1
TATDN3	5.13477e-184	0.183446	0.162	0.055	1.87938e-179	Macrophages 1
PRKACB	3.60719e-183	0.201104	0.27	0.116	1.32027e-178	Macrophages 1
UBE2F	4.59951e-183	0.263045	0.306	0.144	1.68346e-178	Macrophages 1
CCDC112	1.04489e-182	0.226412	0.236	0.098	3.82441e-178	Macrophages 1
GPX4	1.3419e-182	0.39648	0.863	0.694	4.91147e-178	Macrophages 1
CYB561D2	1.89198e-182	0.171624	0.244	0.101	6.92484e-178	Macrophages 1
APPL2	2.52695e-182	0.182496	0.169	0.059	9.2489e-178	Macrophages 1
GNAQ	4.20299e-182	0.344577	0.313	0.152	1.53834e-177	Macrophages 1
MAP3K8	4.7735e-182	0.330312	0.44	0.238	1.74715e-177	Macrophages 1
TM2D2	5.43384e-182	0.260669	0.294	0.136	1.98884e-177	Macrophages 1
CCDC28A	1.47662e-181	0.182803	0.256	0.109	5.40459e-177	Macrophages 1
ARPC2	1.32442e-180	0.344173	0.888	0.776	4.8475e-176	Macrophages 1
UGCG	1.44e-180	0.352892	0.337	0.167	5.27056e-176	Macrophages 1
PDIA4	1.55206e-180	0.411585	0.371	0.195	5.68071e-176	Macrophages 1
FAM78A	3.33384e-179	0.118494	0.105	0.027	1.22022e-174	Macrophages 1
NFATC2	3.67114e-179	0.149004	0.145	0.046	1.34367e-174	Macrophages 1
TOR4A	5.03139e-179	0.162309	0.102	0.026	1.84154e-174	Macrophages 1
TKT	6.38325e-179	0.339539	0.557	0.347	2.33633e-174	Macrophages 1
TSPO	3.73906e-178	0.416168	0.811	0.628	1.36853e-173	Macrophages 1
RUFY1	5.60142e-178	0.199382	0.225	0.092	2.05018e-173	Macrophages 1
ADAM17	9.87245e-178	0.252137	0.309	0.145	3.61342e-173	Macrophages 1
ATP6V0E1	2.0592e-177	0.402256	0.823	0.665	7.53689e-173	Macrophages 1
FOS	2.14136e-177	0.369674	0.898	0.692	7.8376e-173	Macrophages 1
MARCO	2.87088e-177	0.895245	0.147	0.049	1.05077e-172	Macrophages 1
SERPINB9	3.35852e-177	0.215269	0.322	0.15	1.22925e-172	Macrophages 1
ARRDC4	5.13971e-177	0.176617	0.103	0.027	1.88119e-172	Macrophages 1
PLEKHM2	6.61667e-177	0.23644	0.266	0.118	2.42177e-172	Macrophages 1
FAM102B	1.00126e-176	0.188525	0.157	0.053	3.6647e-172	Macrophages 1
RAPGEF1	1.67964e-176	0.223474	0.23	0.095	6.14765e-172	Macrophages 1
CCRL2	2.5482e-176	0.14538	0.121	0.035	9.32668e-172	Macrophages 1
ETV6	3.55778e-176	0.26818	0.294	0.139	1.30218e-171	Macrophages 1
CHCHD7	3.6783e-176	0.286359	0.328	0.16	1.34629e-171	Macrophages 1
SMIM29	3.94017e-176	0.219006	0.282	0.127	1.44214e-171	Macrophages 1
ADM	5.88578e-176	0.29065	0.192	0.074	2.15426e-171	Macrophages 1
SNX9	6.58111e-176	0.312729	0.396	0.211	2.40875e-171	Macrophages 1
CFL1	1.88821e-175	0.369874	0.944	0.882	6.91105e-171	Macrophages 1
RILP	6.13824e-175	0.210791	0.196	0.076	2.24666e-170	Macrophages 1
KCNAB2	1.17543e-174	0.159749	0.198	0.075	4.30219e-170	Macrophages 1
EIF4EBP3	8.18268e-174	0.219347	0.212	0.085	2.99494e-169	Macrophages 1
MTMR10	1.21583e-171	0.148887	0.109	0.03	4.45005e-167	Macrophages 1
PARP14	1.58133e-171	0.268109	0.385	0.199	5.78782e-167	Macrophages 1
TMEM9B	7.63746e-171	0.253182	0.401	0.212	2.79538e-166	Macrophages 1
USP9X	1.04852e-170	0.26576	0.257	0.115	3.8377e-166	Macrophages 1
NFKBIE	1.25978e-170	0.180244	0.172	0.062	4.61092e-166	Macrophages 1
FLI1	4.44659e-170	0.196923	0.229	0.095	1.6275e-165	Macrophages 1
RNF166	2.17783e-169	0.182582	0.288	0.131	7.97109e-165	Macrophages 1
PDE4A	2.2138e-169	0.209925	0.148	0.05	8.10274e-165	Macrophages 1
FHIT	2.36915e-169	0.157924	0.109	0.03	8.67134e-165	Macrophages 1
GALC	2.87292e-169	0.146317	0.136	0.043	1.05152e-164	Macrophages 1
EPS15	3.27483e-169	0.272881	0.344	0.173	1.19862e-164	Macrophages 1
ZDHHC12	3.48539e-169	0.173401	0.254	0.111	1.27569e-164	Macrophages 1
ABI3	9.904e-169	0.200577	0.231	0.096	3.62496e-164	Macrophages 1
DPYD	1.60846e-168	0.192523	0.238	0.102	5.88713e-164	Macrophages 1
ITPRIPL2	1.9693e-168	0.294736	0.271	0.127	7.20782e-164	Macrophages 1
UBL3	4.56949e-168	0.254961	0.333	0.165	1.67248e-163	Macrophages 1
TMEM219	1.68761e-167	0.363635	0.643	0.424	6.17684e-163	Macrophages 1
PRKX	2.54739e-167	0.141083	0.147	0.049	9.32369e-163	Macrophages 1
DBP	5.13481e-167	0.160972	0.203	0.08	1.87939e-162	Macrophages 1
PFN1	5.3101e-167	0.367567	0.954	0.884	1.94355e-162	Macrophages 1
SH3BP1	1.18832e-166	0.13272	0.177	0.064	4.34936e-162	Macrophages 1
TCOF1	5.58733e-166	0.461658	0.207	0.085	2.04502e-161	Macrophages 1
SLC37A4	7.40212e-166	0.139112	0.102	0.028	2.70925e-161	Macrophages 1
CTBS	1.1481e-165	0.26287	0.353	0.183	4.20218e-161	Macrophages 1
NFKBIZ	1.84108e-165	0.342197	0.388	0.208	6.73852e-161	Macrophages 1
UBE2D1	2.55398e-165	0.256325	0.368	0.191	9.34781e-161	Macrophages 1
GOLIM4	3.77324e-165	0.339436	0.423	0.239	1.38104e-160	Macrophages 1
STAT5A	1.39701e-164	0.169003	0.173	0.064	5.11321e-160	Macrophages 1
USP53	1.89911e-164	0.427868	0.304	0.154	6.95095e-160	Macrophages 1
GMIP	2.88741e-164	0.142934	0.119	0.035	1.05682e-159	Macrophages 1
IL16	4.47367e-164	0.114374	0.24	0.1	1.63741e-159	Macrophages 1
AGFG1	5.09989e-164	0.277553	0.286	0.135	1.86661e-159	Macrophages 1
PACC1	6.92168e-164	0.141096	0.115	0.034	2.5334e-159	Macrophages 1
ARL6IP1	3.20965e-163	0.323198	0.704	0.484	1.17476e-158	Macrophages 1
TMEM147	4.63808e-163	0.333237	0.519	0.32	1.69758e-158	Macrophages 1
AKIRIN2	5.7011e-163	0.243705	0.414	0.224	2.08666e-158	Macrophages 1
STX4	6.28277e-163	0.271514	0.341	0.173	2.29956e-158	Macrophages 1
INAFM2	1.01308e-162	0.191925	0.14	0.047	3.70799e-158	Macrophages 1
SLC39A11	1.22531e-162	0.148148	0.123	0.038	4.48475e-158	Macrophages 1
DOCK8	4.24447e-162	0.111907	0.336	0.158	1.55352e-157	Macrophages 1
PAX8-AS1	6.09385e-162	0.200488	0.153	0.054	2.23041e-157	Macrophages 1
IPMK	8.45671e-162	0.153967	0.137	0.045	3.09524e-157	Macrophages 1
CHID1	1.4063e-161	0.342339	0.347	0.185	5.14718e-157	Macrophages 1
GIT2	2.42673e-160	0.163099	0.204	0.083	8.88208e-156	Macrophages 1
NAPRT	3.16296e-160	0.280396	0.272	0.128	1.15767e-155	Macrophages 1
IL6R	4.04639e-160	0.173444	0.148	0.051	1.48102e-155	Macrophages 1
BAIAP2	4.15595e-160	0.158611	0.128	0.041	1.52112e-155	Macrophages 1
ADCK2	1.69152e-159	0.151542	0.155	0.055	6.19112e-155	Macrophages 1
ATRN	2.04511e-159	0.160363	0.109	0.032	7.4853e-155	Macrophages 1
MT-ND1	2.10271e-159	0.406127	0.97	0.942	7.69611e-155	Macrophages 1
KLF6	2.45623e-159	0.486969	0.815	0.674	8.99005e-155	Macrophages 1
ST3GAL1	7.56424e-159	0.221198	0.275	0.127	2.76859e-154	Macrophages 1
NECAP2	1.43043e-158	0.199237	0.365	0.188	5.23552e-154	Macrophages 1
RALGDS	1.0813e-157	0.18584	0.223	0.095	3.95768e-153	Macrophages 1
MAP3K1	1.40635e-157	0.187723	0.173	0.066	5.14739e-153	Macrophages 1
PPP1R18	1.98751e-157	0.204936	0.458	0.255	7.27449e-153	Macrophages 1
DNM2	4.83051e-157	0.206221	0.262	0.12	1.76801e-152	Macrophages 1
ORAI3	1.10452e-156	0.199811	0.206	0.086	4.04265e-152	Macrophages 1
CSK	4.84561e-156	0.167448	0.335	0.164	1.77354e-151	Macrophages 1
OAZ2	5.40842e-156	0.23049	0.373	0.2	1.97953e-151	Macrophages 1
NME2	5.52943e-156	0.351084	0.886	0.724	2.02383e-151	Macrophages 1
RAB10	7.32273e-156	0.286598	0.457	0.266	2.68019e-151	Macrophages 1
TRAK1	6.19806e-155	0.144425	0.118	0.036	2.26855e-150	Macrophages 1
CARD8	1.15097e-154	0.192017	0.287	0.135	4.21268e-150	Macrophages 1
SPPL2A	1.74599e-154	0.261409	0.425	0.239	6.39048e-150	Macrophages 1
TNFRSF1A	1.91212e-154	0.260111	0.524	0.313	6.99855e-150	Macrophages 1
VASH1	1.22032e-153	0.153166	0.114	0.035	4.46648e-149	Macrophages 1
SCPEP1	1.62919e-153	0.240305	0.442	0.252	5.96299e-149	Macrophages 1
CMIP	8.05877e-153	0.229777	0.257	0.118	2.94959e-148	Macrophages 1
ANKRD9	1.81639e-152	0.188943	0.167	0.064	6.64816e-148	Macrophages 1
INPPL1	2.17501e-152	0.170726	0.131	0.044	7.96077e-148	Macrophages 1
RCBTB2	2.48645e-152	0.19075	0.189	0.076	9.10067e-148	Macrophages 1
IQGAP1	3.72607e-152	0.391224	0.615	0.418	1.36378e-147	Macrophages 1
ABI1	3.914e-152	0.202202	0.322	0.161	1.43256e-147	Macrophages 1
SAT2	8.80499e-152	0.287356	0.498	0.299	3.22272e-147	Macrophages 1
ATF5	2.7062e-151	0.209088	0.216	0.094	9.90497e-147	Macrophages 1
NCOR2	3.3395e-151	0.244331	0.231	0.104	1.22229e-146	Macrophages 1
CLEC11A	4.11628e-151	0.195218	0.191	0.077	1.5066e-146	Macrophages 1
NUP62	9.28364e-151	0.185609	0.2	0.083	3.3979e-146	Macrophages 1
BAZ2B	1.2159e-150	0.257561	0.319	0.164	4.45032e-146	Macrophages 1
SLC25A19	2.15644e-150	0.159657	0.147	0.052	7.89277e-146	Macrophages 1
ARHGAP24	2.36965e-150	0.2061	0.219	0.095	8.67317e-146	Macrophages 1
PRNP	3.13745e-150	0.314742	0.497	0.299	1.14834e-145	Macrophages 1
ABHD3	1.97216e-149	0.131736	0.155	0.056	7.21829e-145	Macrophages 1
PEA15	2.14851e-149	0.297196	0.417	0.241	7.86377e-145	Macrophages 1
PPM1M	3.22545e-149	0.151991	0.174	0.068	1.18055e-144	Macrophages 1
MIF4GD	6.24689e-149	0.212803	0.303	0.152	2.28642e-144	Macrophages 1
ARL8A	8.18057e-149	0.222127	0.32	0.164	2.99417e-144	Macrophages 1
AUP1	1.39932e-148	0.271165	0.451	0.263	5.12166e-144	Macrophages 1
ULK3	5.88125e-148	0.14534	0.133	0.045	2.1526e-143	Macrophages 1
TTL	1.02709e-147	0.168315	0.13	0.044	3.75925e-143	Macrophages 1
FOXN3	2.05426e-147	0.229601	0.381	0.206	7.51878e-143	Macrophages 1
TNS3	5.22564e-147	0.230673	0.181	0.074	1.91264e-142	Macrophages 1
GSTO1	1.49727e-146	0.366695	0.658	0.459	5.48014e-142	Macrophages 1
ABHD16A	1.67995e-146	0.190453	0.256	0.12	6.1488e-142	Macrophages 1
BTN2A2	2.89614e-146	0.145024	0.153	0.057	1.06002e-141	Macrophages 1
DENND6B	5.89267e-146	0.131159	0.109	0.033	2.15678e-141	Macrophages 1
HAUS4	2.91625e-145	0.218953	0.252	0.119	1.06738e-140	Macrophages 1
EPB41L2	3.28343e-145	0.211545	0.354	0.188	1.20177e-140	Macrophages 1
DNASE1L1	1.14732e-144	0.192223	0.181	0.074	4.19929e-140	Macrophages 1
CERS6	2.76759e-144	0.171063	0.135	0.047	1.01297e-139	Macrophages 1
GNPTG	3.06946e-144	0.238154	0.343	0.184	1.12345e-139	Macrophages 1
FAM13A	8.32548e-144	0.217615	0.157	0.06	3.04721e-139	Macrophages 1
CD40	1.93144e-143	0.30361	0.294	0.151	7.06928e-139	Macrophages 1
ZNRF2	2.93971e-143	0.137047	0.19	0.078	1.07596e-138	Macrophages 1
RPS6KA4	4.31292e-143	0.175299	0.147	0.054	1.57857e-138	Macrophages 1
TBC1D22A	7.88728e-143	0.169966	0.211	0.092	2.88682e-138	Macrophages 1
RHOBTB3	7.90559e-143	0.16378	0.182	0.074	2.89352e-138	Macrophages 1
ITSN2	1.06381e-142	0.226682	0.393	0.216	3.89365e-138	Macrophages 1
DCAF12	1.17234e-141	0.158542	0.14	0.05	4.29089e-137	Macrophages 1
TCN2	1.45909e-141	0.265951	0.208	0.092	5.3404e-137	Macrophages 1
ATP11A	1.60745e-141	0.130304	0.113	0.036	5.88344e-137	Macrophages 1
NTAN1	2.29728e-141	0.25278	0.356	0.194	8.40828e-137	Macrophages 1
FAM120A	4.0022e-141	0.248827	0.284	0.142	1.46484e-136	Macrophages 1
SRGAP2B	6.0115e-141	0.209494	0.149	0.056	2.20027e-136	Macrophages 1
FCHSD2	7.11129e-141	0.217658	0.253	0.122	2.6028e-136	Macrophages 1
SLC25A39	1.07302e-140	0.208519	0.335	0.178	3.92736e-136	Macrophages 1
RRM2B	1.5765e-140	0.210759	0.171	0.069	5.77015e-136	Macrophages 1
ARHGEF6	1.60281e-140	0.11844	0.175	0.07	5.86645e-136	Macrophages 1
CHST11	2.00073e-140	0.126404	0.226	0.1	7.32287e-136	Macrophages 1
DBNL	1.08278e-139	0.282954	0.413	0.238	3.96308e-135	Macrophages 1
TMBIM4	1.27434e-139	0.349423	0.756	0.579	4.66421e-135	Macrophages 1
RIPK2	2.19809e-139	0.14823	0.231	0.104	8.04525e-135	Macrophages 1
NDUFB2	4.47288e-139	0.363437	0.768	0.589	1.63712e-134	Macrophages 1
SLC49A3	9.30429e-139	0.138168	0.113	0.036	3.40546e-134	Macrophages 1
ABCC3	1.33848e-138	0.130498	0.115	0.038	4.89898e-134	Macrophages 1
SORL1	1.73207e-138	0.187237	0.2	0.085	6.33955e-134	Macrophages 1
TMEM14C	3.30704e-138	0.323297	0.652	0.441	1.21041e-133	Macrophages 1
CBR1	4.10088e-138	0.212334	0.372	0.204	1.50096e-133	Macrophages 1
DHRS7	4.48432e-138	0.325117	0.636	0.444	1.64131e-133	Macrophages 1
CELF2	5.35802e-138	0.210246	0.441	0.251	1.96109e-133	Macrophages 1
REL	6.94621e-138	0.149907	0.505	0.291	2.54238e-133	Macrophages 1
DAZAP2	1.05132e-137	0.319039	0.581	0.375	3.84792e-133	Macrophages 1
LTBR	1.70235e-137	0.237077	0.266	0.132	6.23079e-133	Macrophages 1
PRKAG2-AS1	3.32771e-137	0.14737	0.127	0.044	1.21797e-132	Macrophages 1
CALML4	4.05682e-137	0.16489	0.134	0.048	1.48484e-132	Macrophages 1
FLOT1	4.81968e-137	0.287118	0.509	0.318	1.76405e-132	Macrophages 1
RREB1	9.51377e-137	0.158533	0.147	0.055	3.48214e-132	Macrophages 1
AHR	4.29974e-136	0.295117	0.36	0.201	1.57375e-131	Macrophages 1
SPATS2L	5.47664e-136	0.328931	0.38	0.217	2.00451e-131	Macrophages 1
NECTIN2	1.2742e-135	0.194826	0.335	0.178	4.66371e-131	Macrophages 1
PARL	2.15592e-135	0.210156	0.335	0.179	7.89088e-131	Macrophages 1
AGO4	2.63178e-135	0.145129	0.129	0.045	9.63258e-131	Macrophages 1
EIF2AK4	2.8139e-135	0.232705	0.279	0.142	1.02991e-130	Macrophages 1
PID1	4.57658e-135	0.274796	0.247	0.12	1.67507e-130	Macrophages 1
P4HA1	9.91404e-135	0.211301	0.31	0.162	3.62864e-130	Macrophages 1
GMFB	1.58267e-134	0.163291	0.174	0.071	5.79274e-130	Macrophages 1
SELENOT	4.69145e-134	0.278505	0.565	0.366	1.71712e-129	Macrophages 1
NCKAP5L	1.87058e-133	0.141736	0.132	0.047	6.84652e-129	Macrophages 1
CYBC1	2.20247e-133	0.208499	0.343	0.184	8.06124e-129	Macrophages 1
ENTPD6	3.77907e-133	0.126717	0.113	0.037	1.38318e-128	Macrophages 1
IMPA2	5.42393e-133	0.166105	0.137	0.05	1.98521e-128	Macrophages 1
AC007952.4	1.47248e-132	0.252533	0.15	0.059	5.38943e-128	Macrophages 1
ATP2B1-AS1	2.34457e-132	0.115713	0.257	0.123	8.58138e-128	Macrophages 1
MSRB2	7.31372e-132	0.246496	0.407	0.237	2.67689e-127	Macrophages 1
ST3GAL5	2.24193e-131	0.125899	0.15	0.057	8.20569e-127	Macrophages 1
LCORL	3.35484e-131	0.135745	0.145	0.055	1.2279e-126	Macrophages 1
PRR13	4.05028e-131	0.262846	0.62	0.405	1.48244e-126	Macrophages 1
ODF3B	4.49671e-131	0.190113	0.268	0.134	1.64584e-126	Macrophages 1
GALK1	4.88695e-131	0.205795	0.232	0.111	1.78867e-126	Macrophages 1
SLC25A24	6.64418e-131	0.177674	0.279	0.141	2.43184e-126	Macrophages 1
RNH1	6.90486e-131	0.343358	0.7	0.511	2.52725e-126	Macrophages 1
CKS2	1.26415e-130	0.207741	0.271	0.133	4.62692e-126	Macrophages 1
LSM4	1.72579e-130	0.258846	0.449	0.271	6.31657e-126	Macrophages 1
HPS5	2.04064e-130	0.145131	0.171	0.07	7.46894e-126	Macrophages 1
TMED5	2.9803e-130	0.189801	0.35	0.191	1.09082e-125	Macrophages 1
PPP1R9B	4.52003e-130	0.155267	0.135	0.05	1.65438e-125	Macrophages 1
HRH1	1.36747e-129	0.221357	0.134	0.05	5.00508e-125	Macrophages 1
STX6	1.88359e-129	0.160734	0.2	0.088	6.89413e-125	Macrophages 1
TMC6	2.45859e-129	0.109045	0.238	0.109	8.99869e-125	Macrophages 1
FADS1	3.47897e-129	0.21139	0.148	0.058	1.27334e-124	Macrophages 1
PPP1CA	8.46107e-129	0.229764	0.548	0.344	3.09684e-124	Macrophages 1
ARF3	1.21648e-128	0.24975	0.321	0.174	4.45245e-124	Macrophages 1
PPIF	2.04773e-128	0.111824	0.214	0.096	7.49489e-124	Macrophages 1
ARSA	3.37016e-128	0.176968	0.207	0.094	1.23351e-123	Macrophages 1
GNB1	3.95519e-128	0.270842	0.456	0.281	1.44764e-123	Macrophages 1
ZFAND5	4.02992e-128	0.471412	0.54	0.363	1.47499e-123	Macrophages 1
DICER1	5.57146e-128	0.205411	0.259	0.13	2.03921e-123	Macrophages 1
SNX13	1.11106e-127	0.199645	0.192	0.085	4.06659e-123	Macrophages 1
TPT1	1.38066e-127	0.357716	0.991	0.975	5.05335e-123	Macrophages 1
TMEM33	1.61227e-127	0.183862	0.235	0.113	5.90107e-123	Macrophages 1
SSR3	1.91153e-127	0.304703	0.603	0.41	6.99639e-123	Macrophages 1
HSD17B4	2.04277e-127	0.201267	0.278	0.143	7.47676e-123	Macrophages 1
HPS3	2.48239e-127	0.12469	0.159	0.064	9.08581e-123	Macrophages 1
MGME1	3.30395e-127	0.11712	0.141	0.053	1.20928e-122	Macrophages 1
DAPP1	3.49553e-127	0.110285	0.137	0.05	1.2794e-122	Macrophages 1
SCNM1	5.10761e-127	0.190282	0.279	0.142	1.86944e-122	Macrophages 1
BROX	6.08607e-127	0.181323	0.317	0.168	2.22756e-122	Macrophages 1
HTATIP2	1.43584e-126	0.174546	0.288	0.148	5.25532e-122	Macrophages 1
ALCAM	1.78248e-126	0.254618	0.297	0.158	6.52404e-122	Macrophages 1
BLOC1S6	2.75465e-126	0.2305	0.353	0.197	1.00823e-121	Macrophages 1
IDH2	3.15389e-126	0.188009	0.336	0.181	1.15435e-121	Macrophages 1
TBC1D9B	3.18855e-126	0.159395	0.181	0.078	1.16704e-121	Macrophages 1
GIMAP8	3.58127e-126	0.14239	0.151	0.059	1.31078e-121	Macrophages 1
EDEM2	6.73722e-126	0.173909	0.218	0.103	2.46589e-121	Macrophages 1
ARL8B	8.80927e-126	0.220277	0.33	0.18	3.22428e-121	Macrophages 1
GLUD1	1.06076e-125	0.254361	0.369	0.211	3.8825e-121	Macrophages 1
PSEN1	1.35618e-125	0.158592	0.17	0.071	4.96375e-121	Macrophages 1
CORO1B	3.064e-125	0.167057	0.462	0.28	1.12146e-120	Macrophages 1
RNF114	3.15573e-125	0.22261	0.375	0.213	1.15503e-120	Macrophages 1
GNAI3	5.48592e-125	0.245088	0.471	0.286	2.0079e-120	Macrophages 1
ARHGEF10L	7.41349e-125	0.173374	0.135	0.051	2.71341e-120	Macrophages 1
PSME4	8.04016e-125	0.137002	0.149	0.059	2.94278e-120	Macrophages 1
KDM6B	1.10403e-124	0.187094	0.284	0.145	4.04086e-120	Macrophages 1
FZD2	1.32994e-124	0.120014	0.105	0.035	4.86772e-120	Macrophages 1
MT-CO3	1.37492e-124	0.311402	0.981	0.977	5.03235e-120	Macrophages 1
ARSD	3.72682e-124	0.14112	0.114	0.04	1.36405e-119	Macrophages 1
TOR2A	6.79858e-124	0.136113	0.141	0.055	2.48835e-119	Macrophages 1
UQCR11	8.95792e-124	0.388921	0.845	0.689	3.27869e-119	Macrophages 1
KIAA0100	1.43745e-123	0.202921	0.185	0.082	5.2612e-119	Macrophages 1
CALR	1.87076e-123	0.447266	0.798	0.642	6.84718e-119	Macrophages 1
USP32	2.03535e-123	0.131155	0.124	0.045	7.4496e-119	Macrophages 1
RPN1	2.1945e-123	0.275223	0.384	0.225	8.03208e-119	Macrophages 1
SPATA7	2.47298e-123	0.12159	0.1	0.032	9.05134e-119	Macrophages 1
KLHL5	2.62872e-123	0.147888	0.178	0.077	9.62139e-119	Macrophages 1
NDUFS2	4.82533e-123	0.229489	0.384	0.223	1.76612e-118	Macrophages 1
CLIC2	3.55504e-122	0.168028	0.165	0.069	1.30118e-117	Macrophages 1
MTMR6	4.35106e-122	0.186375	0.23	0.111	1.59253e-117	Macrophages 1
SRGAP2C	4.86577e-122	0.184465	0.164	0.069	1.78092e-117	Macrophages 1
PAPSS1	9.11948e-122	0.202556	0.264	0.136	3.33782e-117	Macrophages 1
CASP10	2.10515e-121	0.142626	0.116	0.041	7.70507e-117	Macrophages 1
IL17RA	1.1348e-120	0.163786	0.155	0.064	4.15348e-116	Macrophages 1
ANTKMT	1.51878e-120	0.200383	0.331	0.184	5.5589e-116	Macrophages 1
KLF7	1.57856e-120	0.195796	0.177	0.078	5.77769e-116	Macrophages 1
ACTB	3.72386e-120	0.359173	0.997	0.986	1.36297e-115	Macrophages 1
COPE	8.52883e-120	0.301241	0.708	0.515	3.12164e-115	Macrophages 1
SSH1	1.07352e-119	0.135657	0.138	0.054	3.9292e-115	Macrophages 1
ARHGAP26	1.96524e-119	0.144764	0.215	0.101	7.19296e-115	Macrophages 1
LGALS8	8.78064e-119	0.170635	0.214	0.1	3.2138e-114	Macrophages 1
WIPI2	1.16385e-118	0.191667	0.315	0.172	4.25979e-114	Macrophages 1
CNRIP1	2.33007e-118	0.189359	0.207	0.097	8.52829e-114	Macrophages 1
PTPN2	3.37739e-118	0.172159	0.392	0.224	1.23616e-113	Macrophages 1
DOCK11	3.60355e-118	0.132943	0.205	0.094	1.31893e-113	Macrophages 1
WDFY2	4.25482e-118	0.163526	0.156	0.065	1.55731e-113	Macrophages 1
QARS	1.48739e-117	0.183473	0.263	0.135	5.44399e-113	Macrophages 1
GNB2	1.51071e-117	0.328508	0.629	0.438	5.52936e-113	Macrophages 1
MTCH2	1.92748e-117	0.170446	0.278	0.146	7.05477e-113	Macrophages 1
ZDHHC7	1.97286e-117	0.152362	0.153	0.063	7.22088e-113	Macrophages 1
SERPINB8	2.01437e-117	0.130724	0.149	0.06	7.37279e-113	Macrophages 1
SNX27	2.0444e-117	0.185217	0.197	0.091	7.4827e-113	Macrophages 1
RNF181	8.47796e-117	0.278704	0.552	0.363	3.10302e-112	Macrophages 1
EVI5	1.04018e-116	0.218327	0.257	0.134	3.80715e-112	Macrophages 1
MICAL1	1.90291e-116	0.105811	0.132	0.05	6.96483e-112	Macrophages 1
PFKL	2.38894e-116	0.210223	0.296	0.161	8.74377e-112	Macrophages 1
MAP2K1	3.46689e-116	0.204055	0.212	0.101	1.26892e-111	Macrophages 1
PSMB10	3.78118e-116	0.192172	0.537	0.338	1.38395e-111	Macrophages 1
WWP1	3.79696e-116	0.261766	0.227	0.112	1.38973e-111	Macrophages 1
GAB2	4.72759e-116	0.137952	0.103	0.035	1.73034e-111	Macrophages 1
TUT7	8.31514e-116	0.145358	0.243	0.121	3.04343e-111	Macrophages 1
CARM1	8.92501e-116	0.162027	0.119	0.044	3.26664e-111	Macrophages 1
NINJ2	1.19581e-115	0.123948	0.129	0.049	4.37677e-111	Macrophages 1
NAA20	1.37225e-115	0.246753	0.45	0.282	5.02259e-111	Macrophages 1
DCTN4	7.59012e-115	0.160147	0.174	0.077	2.77806e-110	Macrophages 1
SWAP70	7.62258e-115	0.155833	0.327	0.18	2.78994e-110	Macrophages 1
FAM50A	7.87045e-115	0.231535	0.438	0.269	2.88066e-110	Macrophages 1
PRKACA	1.74153e-114	0.229704	0.208	0.1	6.37418e-110	Macrophages 1
ACBD5	3.36494e-114	0.122968	0.182	0.081	1.2316e-109	Macrophages 1
AGAP3	4.77235e-114	0.150592	0.127	0.048	1.74673e-109	Macrophages 1
RTCB	5.64776e-114	0.219216	0.331	0.188	2.06714e-109	Macrophages 1
GDI2	6.51507e-114	0.289654	0.586	0.399	2.38458e-109	Macrophages 1
AKAP10	2.22663e-113	0.108877	0.134	0.052	8.14968e-109	Macrophages 1
HELZ	2.46421e-113	0.148549	0.239	0.119	9.01926e-109	Macrophages 1
SCARB2	3.96591e-113	0.222369	0.394	0.237	1.45156e-108	Macrophages 1
AGPAT3	4.60702e-113	0.15373	0.148	0.061	1.68622e-108	Macrophages 1
SMIM20	7.52066e-113	0.209376	0.268	0.142	2.75264e-108	Macrophages 1
UBE2W	7.72539e-113	0.164459	0.274	0.144	2.82757e-108	Macrophages 1
CISD3	9.13896e-113	0.191419	0.364	0.21	3.34495e-108	Macrophages 1
ZNF331	1.51012e-112	0.494996	0.414	0.262	5.52719e-108	Macrophages 1
LYPLAL1	1.94797e-112	0.180624	0.241	0.122	7.12978e-108	Macrophages 1
TBC1D2B	2.42595e-112	0.100539	0.208	0.097	8.87922e-108	Macrophages 1
DCP2	3.33601e-112	0.153663	0.293	0.155	1.22101e-107	Macrophages 1
MTHFR	6.0845e-112	0.139307	0.149	0.062	2.22699e-107	Macrophages 1
ARHGEF40	1.35787e-111	0.14244	0.119	0.045	4.96995e-107	Macrophages 1
TCF12	1.76902e-111	0.168331	0.2	0.094	6.47481e-107	Macrophages 1
ATG16L2	2.06305e-111	0.150778	0.16	0.068	7.55096e-107	Macrophages 1
GAPT	2.43109e-111	0.127499	0.106	0.037	8.89803e-107	Macrophages 1
NXF1	3.2862e-111	0.174659	0.176	0.079	1.20278e-106	Macrophages 1
SEMA4A	4.96026e-111	0.169358	0.118	0.045	1.8155e-106	Macrophages 1
NAGPA	6.49956e-111	0.11703	0.142	0.058	2.3789e-106	Macrophages 1
TMX1	6.81446e-111	0.175119	0.347	0.198	2.49416e-106	Macrophages 1
CTTNBP2NL	6.92678e-111	0.212322	0.232	0.118	2.53527e-106	Macrophages 1
TXNDC12	7.47517e-111	0.21564	0.421	0.258	2.73599e-106	Macrophages 1
MRPL14	9.25578e-111	0.278378	0.396	0.243	3.38771e-106	Macrophages 1
OSGEP	1.82386e-110	0.185226	0.253	0.132	6.67551e-106	Macrophages 1
NRBF2	3.81176e-110	0.190493	0.355	0.204	1.39514e-105	Macrophages 1
RHOA	4.30494e-110	0.304649	0.861	0.727	1.57565e-105	Macrophages 1
PARP4	4.34154e-110	0.128132	0.184	0.084	1.58905e-105	Macrophages 1
RAB7A	1.58788e-109	0.27256	0.593	0.406	5.81178e-105	Macrophages 1
KDM2B	6.30368e-109	0.103644	0.102	0.035	2.30721e-104	Macrophages 1
NDUFV3	6.41334e-109	0.21922	0.357	0.211	2.34735e-104	Macrophages 1
IFFO1	8.29208e-109	0.127392	0.15	0.063	3.03498e-104	Macrophages 1
RIT1	9.02742e-109	0.178585	0.3	0.164	3.30413e-104	Macrophages 1
ALDH1A1	1.44976e-108	0.150109	0.197	0.094	5.30628e-104	Macrophages 1
AFF1	2.49606e-108	0.160698	0.222	0.11	9.13582e-104	Macrophages 1
IFNAR1	2.60117e-108	0.214201	0.396	0.241	9.52056e-104	Macrophages 1
FAM53C	3.33288e-108	0.137305	0.201	0.095	1.21987e-103	Macrophages 1
MR1	5.42398e-108	0.131979	0.165	0.073	1.98523e-103	Macrophages 1
ORMDL2	1.09868e-107	0.206513	0.342	0.197	4.02126e-103	Macrophages 1
SNX3	7.36596e-107	0.293762	0.764	0.575	2.69601e-102	Macrophages 1
BICD2	7.41266e-107	0.166137	0.169	0.077	2.71311e-102	Macrophages 1
BAX	1.30187e-106	0.211583	0.552	0.367	4.76496e-102	Macrophages 1
TMEM150A	1.9e-106	0.142737	0.151	0.065	6.95417e-102	Macrophages 1
TMEM123	2.86379e-106	0.198883	0.532	0.343	1.04818e-101	Macrophages 1
KCTD5	9.37682e-106	0.125592	0.117	0.044	3.43201e-101	Macrophages 1
AKAP13	1.96497e-105	0.252037	0.617	0.431	7.19199e-101	Macrophages 1
ABHD8	3.67496e-105	0.106734	0.11	0.041	1.34507e-100	Macrophages 1
MYD88	4.30291e-105	0.165018	0.18	0.084	1.57491e-100	Macrophages 1
AC103591.3	8.57955e-105	0.228543	0.113	0.043	3.1402e-100	Macrophages 1
ZDHHC2	9.64152e-105	0.13531	0.196	0.093	3.52889e-100	Macrophages 1
EIF4A3	1.23154e-104	0.377213	0.45	0.294	4.50755e-100	Macrophages 1
RAP1A	2.05576e-104	0.252062	0.593	0.402	7.5243e-100	Macrophages 1
SERF2	2.06185e-104	0.259435	0.971	0.92	7.54657e-100	Macrophages 1
PPP3R1	3.29655e-104	0.166216	0.225	0.114	1.20657e-99	Macrophages 1
CD58	3.70215e-104	0.171413	0.327	0.187	1.35502e-99	Macrophages 1
UTP18	3.99247e-104	0.131334	0.216	0.106	1.46128e-99	Macrophages 1
NUMB	4.08178e-104	0.17092	0.251	0.133	1.49397e-99	Macrophages 1
CELF1	1.14658e-103	0.188937	0.252	0.133	4.19659e-99	Macrophages 1
TPST2	2.85002e-103	0.130099	0.273	0.146	1.04314e-98	Macrophages 1
RNASEH2B	2.89154e-103	0.120611	0.314	0.174	1.05833e-98	Macrophages 1
SIDT2	3.97912e-103	0.119563	0.119	0.046	1.4564e-98	Macrophages 1
ZYX	6.03212e-103	0.2436	0.473	0.302	2.20782e-98	Macrophages 1
PBX3	6.11765e-103	0.106637	0.128	0.051	2.23912e-98	Macrophages 1
SIPA1L1	2.3307e-102	0.149043	0.177	0.082	8.53061e-98	Macrophages 1
SVBP	3.20192e-102	0.197866	0.325	0.188	1.17193e-97	Macrophages 1
KCNK6	5.28291e-102	0.141076	0.159	0.071	1.9336e-97	Macrophages 1
FLII	5.60683e-102	0.167005	0.259	0.14	2.05215e-97	Macrophages 1
TGIF1	2.2427e-101	0.132044	0.364	0.21	8.20849e-97	Macrophages 1
TPD52L2	3.14891e-101	0.205024	0.314	0.181	1.15253e-96	Macrophages 1
TRIM8	4.29614e-101	0.178172	0.333	0.192	1.57243e-96	Macrophages 1
BCAP31	4.34967e-101	0.253171	0.597	0.419	1.59202e-96	Macrophages 1
MIOS	4.9025e-101	0.117699	0.117	0.045	1.79436e-96	Macrophages 1
ATM	7.51677e-101	0.124375	0.302	0.166	2.75121e-96	Macrophages 1
CLPB	7.56272e-101	0.124271	0.103	0.037	2.76803e-96	Macrophages 1
MID1IP1	8.95141e-101	0.154677	0.275	0.15	3.2763e-96	Macrophages 1
MLEC	9.28999e-101	0.201035	0.42	0.262	3.40023e-96	Macrophages 1
CD164	1.25608e-100	0.220449	0.61	0.422	4.59737e-96	Macrophages 1
CFLAR	1.32667e-100	0.186841	0.479	0.309	4.85575e-96	Macrophages 1
ZNF106	1.59197e-100	0.210012	0.409	0.254	5.82677e-96	Macrophages 1
AGPS	4.49823e-100	0.139621	0.157	0.07	1.6464e-95	Macrophages 1
NFE2L2	2.48242e-99	0.320771	0.66	0.5	9.0859e-95	Macrophages 1
PTTG1IP	3.62625e-99	0.197754	0.543	0.361	1.32725e-94	Macrophages 1
RNF19B	4.56256e-99	0.100269	0.105	0.039	1.66994e-94	Macrophages 1
SUPT4H1	4.9955e-99	0.209375	0.468	0.303	1.8284e-94	Macrophages 1
NDST2	5.0931e-99	0.120989	0.116	0.045	1.86413e-94	Macrophages 1
PABPC1	1.26009e-98	0.224806	0.862	0.725	4.61207e-94	Macrophages 1
NEK3	1.67775e-98	0.132107	0.138	0.059	6.14071e-94	Macrophages 1
CDKN1A	2.80407e-98	0.214298	0.443	0.282	1.02632e-93	Macrophages 1
DTNA	3.65619e-98	0.124918	0.1	0.037	1.3382e-93	Macrophages 1
ADAM10	5.92606e-98	0.125745	0.274	0.149	2.169e-93	Macrophages 1
SFT2D2	6.83623e-98	0.167156	0.235	0.124	2.50213e-93	Macrophages 1
DHRS4L2	1.62671e-97	0.175823	0.31	0.178	5.9539e-93	Macrophages 1
CAPZA1	2.55305e-97	0.209518	0.538	0.354	9.34443e-93	Macrophages 1
AP2M1	3.17434e-97	0.232336	0.611	0.43	1.16184e-92	Macrophages 1
AMPD2	3.33345e-97	0.150875	0.134	0.057	1.22008e-92	Macrophages 1
UQCC2	1.09876e-96	0.197459	0.316	0.185	4.02157e-92	Macrophages 1
TUBGCP2	1.5229e-96	0.146371	0.311	0.177	5.57398e-92	Macrophages 1
RAB4B	1.98223e-96	0.114679	0.239	0.124	7.25514e-92	Macrophages 1
DNAJC13	2.49897e-96	0.160761	0.159	0.073	9.14648e-92	Macrophages 1
TMED9	5.26515e-96	0.304809	0.594	0.421	1.9271e-91	Macrophages 1
CNEP1R1	6.19224e-96	0.129968	0.121	0.049	2.26642e-91	Macrophages 1
SLC25A5	1.35351e-95	0.271229	0.716	0.565	4.95399e-91	Macrophages 1
MXD4	1.46704e-95	0.152999	0.401	0.247	5.3695e-91	Macrophages 1
RAPH1	2.17244e-95	0.190769	0.151	0.069	7.95133e-91	Macrophages 1
NUDT14	2.29279e-95	0.137845	0.212	0.107	8.39185e-91	Macrophages 1
ITPK1	2.39299e-95	0.125104	0.132	0.056	8.75857e-91	Macrophages 1
VTI1B	2.55242e-95	0.190243	0.385	0.237	9.34211e-91	Macrophages 1
BX284668.5	5.24533e-95	0.185082	0.176	0.085	1.91984e-90	Macrophages 1
COX5A	5.45029e-95	0.265646	0.618	0.451	1.99486e-90	Macrophages 1
TRIM38	5.61514e-95	0.169297	0.332	0.194	2.0552e-90	Macrophages 1
RHOU	6.3435e-95	0.198656	0.171	0.082	2.32178e-90	Macrophages 1
ANP32A	6.8922e-95	0.210289	0.456	0.292	2.52261e-90	Macrophages 1
RNPEPL1	1.31622e-94	0.108858	0.299	0.167	4.81751e-90	Macrophages 1
REX1BD	1.44316e-94	0.244254	0.61	0.429	5.2821e-90	Macrophages 1
BRI3BP	1.86692e-94	0.101754	0.127	0.053	6.83311e-90	Macrophages 1
HSPA1B	1.96928e-94	0.797853	0.439	0.312	7.20775e-90	Macrophages 1
COX6B1	2.55662e-94	0.302573	0.844	0.7	9.35749e-90	Macrophages 1
DNAJB11	1.03254e-93	0.191681	0.362	0.223	3.7792e-89	Macrophages 1
APIP	1.28029e-93	0.140464	0.251	0.136	4.68599e-89	Macrophages 1
TANGO2	1.35807e-93	0.103262	0.105	0.04	4.97066e-89	Macrophages 1
OXA1L	2.18299e-93	0.149513	0.303	0.173	7.98998e-89	Macrophages 1
MAPRE1	3.96865e-93	0.180304	0.388	0.239	1.45257e-88	Macrophages 1
SNX14	4.04608e-93	0.138926	0.2	0.101	1.48091e-88	Macrophages 1
WDR26	7.34948e-93	0.129711	0.182	0.088	2.68998e-88	Macrophages 1
TMEM179B	1.35783e-92	0.21958	0.476	0.313	4.96979e-88	Macrophages 1
ETF1	9.69606e-92	0.169129	0.338	0.201	3.54885e-87	Macrophages 1
NOP10	1.2405e-91	0.257249	0.671	0.489	4.54036e-87	Macrophages 1
TMEM127	1.31157e-91	0.148404	0.175	0.085	4.80047e-87	Macrophages 1
NUFIP2	3.80853e-91	0.156585	0.389	0.24	1.39396e-86	Macrophages 1
IKBKB	3.90014e-91	0.117326	0.141	0.062	1.42749e-86	Macrophages 1
ANKRD10	3.72432e-90	0.140485	0.344	0.206	1.36314e-85	Macrophages 1
NDUFS7	4.19599e-90	0.236701	0.532	0.367	1.53578e-85	Macrophages 1
RAB35	7.64169e-90	0.114453	0.172	0.082	2.79693e-85	Macrophages 1
DEGS1	8.13772e-90	0.180603	0.44	0.282	2.97849e-85	Macrophages 1
IL4R	1.05225e-89	0.147111	0.184	0.091	3.85136e-85	Macrophages 1
PARP1	1.28336e-89	0.118758	0.377	0.227	4.69721e-85	Macrophages 1
TPP2	1.43945e-89	0.132496	0.192	0.097	5.26854e-85	Macrophages 1
MSRA	1.60475e-89	0.14217	0.226	0.121	5.87354e-85	Macrophages 1
VPS29	1.92223e-89	0.256438	0.601	0.432	7.03557e-85	Macrophages 1
EP300	3.67162e-89	0.132871	0.215	0.113	1.34385e-84	Macrophages 1
NUP58	5.53245e-89	0.115665	0.166	0.079	2.02493e-84	Macrophages 1
NSL1	7.6731e-89	0.161847	0.325	0.193	2.80843e-84	Macrophages 1
CHCHD1	8.08087e-89	0.157256	0.322	0.192	2.95768e-84	Macrophages 1
CD276	9.13057e-89	0.117933	0.118	0.049	3.34188e-84	Macrophages 1
H1F0	1.14175e-88	0.190987	0.227	0.122	4.17893e-84	Macrophages 1
SEC23B	5.24659e-88	0.127665	0.141	0.064	1.92031e-83	Macrophages 1
UBE2E1	6.64106e-88	0.15615	0.27	0.153	2.43069e-83	Macrophages 1
VAMP3	7.69271e-88	0.216547	0.413	0.268	2.81561e-83	Macrophages 1
SHKBP1	1.00508e-87	0.126728	0.28	0.158	3.67868e-83	Macrophages 1
ETNK1	1.64606e-87	0.12474	0.297	0.171	6.02474e-83	Macrophages 1
WDR11	1.83849e-87	0.133876	0.16	0.076	6.72906e-83	Macrophages 1
SLC25A11	2.67834e-87	0.188603	0.315	0.19	9.80298e-83	Macrophages 1
NCSTN	3.02154e-87	0.158462	0.187	0.095	1.10592e-82	Macrophages 1
HPS1	3.38419e-87	0.135152	0.226	0.121	1.23865e-82	Macrophages 1
RANBP2	3.70202e-87	0.199263	0.286	0.167	1.35498e-82	Macrophages 1
NDUFB5	5.65156e-87	0.205572	0.506	0.342	2.06853e-82	Macrophages 1
SRA1	5.6608e-87	0.185076	0.368	0.229	2.07191e-82	Macrophages 1
ALDH16A1	5.88309e-87	0.134842	0.16	0.076	2.15327e-82	Macrophages 1
ZSWIM7	1.51784e-86	0.142741	0.284	0.164	5.55543e-82	Macrophages 1
HS3ST1	4.43685e-86	0.109864	0.107	0.043	1.62393e-81	Macrophages 1
GTF3C6	6.30326e-86	0.207417	0.454	0.3	2.30706e-81	Macrophages 1
RELL1	1.22961e-85	0.131902	0.235	0.127	4.50051e-81	Macrophages 1
AP3B1	2.21374e-85	0.132817	0.256	0.144	8.1025e-81	Macrophages 1
ANKFY1	2.9246e-85	0.106559	0.112	0.046	1.07043e-80	Macrophages 1
HTT	3.5951e-85	0.134525	0.149	0.07	1.31584e-80	Macrophages 1
HEIH	4.7521e-85	0.194803	0.224	0.123	1.73932e-80	Macrophages 1
LSM10	1.17822e-84	0.175158	0.345	0.212	4.31239e-80	Macrophages 1
SESN3	1.35724e-84	0.101182	0.221	0.117	4.96763e-80	Macrophages 1
AKIP1	1.37998e-84	0.129208	0.196	0.101	5.05085e-80	Macrophages 1
ATP5PD	1.38549e-84	0.271516	0.698	0.524	5.07103e-80	Macrophages 1
YTHDF3	1.72728e-84	0.160919	0.179	0.09	6.322e-80	Macrophages 1
HM13	1.97558e-84	0.173682	0.479	0.318	7.2308e-80	Macrophages 1
MAP3K11	2.24829e-84	0.14516	0.212	0.112	8.22896e-80	Macrophages 1
PER1	2.55627e-84	0.153724	0.277	0.159	9.3562e-80	Macrophages 1
EHBP1L1	3.04704e-84	0.189548	0.259	0.148	1.11525e-79	Macrophages 1
DUSP1	4.67674e-84	0.331042	0.87	0.752	1.71173e-79	Macrophages 1
CTNNB1	4.8565e-84	0.193102	0.474	0.314	1.77753e-79	Macrophages 1
EHD4	5.13141e-84	0.121875	0.275	0.157	1.87815e-79	Macrophages 1
SNRPC	1.41642e-83	0.187104	0.432	0.281	5.18422e-79	Macrophages 1
TOM1	2.20429e-83	0.12904	0.162	0.078	8.0679e-79	Macrophages 1
JKAMP	2.29831e-83	0.125998	0.275	0.158	8.41204e-79	Macrophages 1
TMEM220	4.40714e-83	0.129723	0.148	0.07	1.61306e-78	Macrophages 1
CTDNEP1	7.05329e-83	0.144144	0.387	0.242	2.58157e-78	Macrophages 1
LAGE3	9.47928e-83	0.152522	0.294	0.173	3.46951e-78	Macrophages 1
PLIN3	1.53302e-82	0.153461	0.345	0.213	5.61101e-78	Macrophages 1
BNIP2	2.77148e-82	0.173992	0.433	0.282	1.01439e-77	Macrophages 1
RCOR1	2.86217e-82	0.108565	0.167	0.082	1.04758e-77	Macrophages 1
CCDC149	4.68924e-82	0.117038	0.104	0.042	1.71631e-77	Macrophages 1
TM9SF2	5.00735e-82	0.181709	0.397	0.256	1.83274e-77	Macrophages 1
TLNRD1	6.94498e-82	0.139785	0.208	0.11	2.54193e-77	Macrophages 1
BCL2L1	7.43726e-82	0.130982	0.192	0.1	2.72211e-77	Macrophages 1
CHCHD6	8.14458e-82	0.163916	0.118	0.051	2.981e-77	Macrophages 1
ZDHHC24	1.36384e-81	0.115606	0.209	0.111	4.99179e-77	Macrophages 1
PPP4C	1.40657e-81	0.170804	0.456	0.299	5.14819e-77	Macrophages 1
SCRN1	2.09652e-81	0.114568	0.119	0.052	7.67346e-77	Macrophages 1
WBP1L	5.24232e-81	0.159429	0.175	0.089	1.91874e-76	Macrophages 1
DHRS4	5.66462e-81	0.115136	0.145	0.068	2.07331e-76	Macrophages 1
GHDC	7.46486e-81	0.140025	0.127	0.057	2.73221e-76	Macrophages 1
ERV3-1	8.68996e-81	0.103964	0.107	0.044	3.18061e-76	Macrophages 1
ARMT1	9.93432e-81	0.135156	0.159	0.077	3.63606e-76	Macrophages 1
BTF3L4	1.30662e-80	0.186318	0.42	0.274	4.78237e-76	Macrophages 1
CYB561A3	1.39496e-80	0.109908	0.164	0.081	5.10569e-76	Macrophages 1
CORO1C	2.43534e-80	0.168272	0.229	0.128	8.91357e-76	Macrophages 1
COX7B	2.48127e-80	0.28902	0.719	0.554	9.08171e-76	Macrophages 1
OSTM1	2.68258e-80	0.12063	0.249	0.141	9.81851e-76	Macrophages 1
NHLRC3	2.7077e-80	0.114018	0.176	0.089	9.91044e-76	Macrophages 1
ARPC4	3.51255e-80	0.253748	0.571	0.409	1.28563e-75	Macrophages 1
RNF141	4.04049e-80	0.142398	0.192	0.101	1.47886e-75	Macrophages 1
CPPED1	4.54053e-80	0.115449	0.178	0.091	1.66188e-75	Macrophages 1
USP4	6.81409e-80	0.110722	0.188	0.097	2.49402e-75	Macrophages 1
TMEM35B	7.48732e-80	0.174186	0.504	0.339	2.74043e-75	Macrophages 1
PEAK1	8.07782e-80	0.150178	0.132	0.061	2.95656e-75	Macrophages 1
FAH	1.27133e-79	0.155687	0.119	0.053	4.65318e-75	Macrophages 1
EFR3A	1.76174e-79	0.134864	0.27	0.156	6.44813e-75	Macrophages 1
PDCD6IP	2.58918e-79	0.174134	0.342	0.213	9.47666e-75	Macrophages 1
AC100810.1	3.23051e-79	0.137284	0.232	0.13	1.1824e-74	Macrophages 1
DENND5A	3.85408e-79	0.120217	0.139	0.065	1.41063e-74	Macrophages 1
BCL6	4.83437e-79	0.102278	0.18	0.092	1.76943e-74	Macrophages 1
PRPS2	1.00946e-78	0.127184	0.162	0.08	3.69471e-74	Macrophages 1
HCCS	1.39407e-78	0.116748	0.163	0.081	5.10243e-74	Macrophages 1
DNAJB12	1.70289e-78	0.12372	0.271	0.158	6.23277e-74	Macrophages 1
ARID1A	2.05308e-78	0.151405	0.216	0.118	7.51446e-74	Macrophages 1
STARD7	2.13231e-78	0.137338	0.221	0.121	7.80447e-74	Macrophages 1
SLC17A5	3.22e-78	0.130928	0.138	0.065	1.17855e-73	Macrophages 1
GPATCH2L	3.2498e-78	0.141597	0.201	0.108	1.18946e-73	Macrophages 1
N4BP2L1	3.26018e-78	0.115132	0.208	0.112	1.19326e-73	Macrophages 1
ERCC1	2.10396e-77	0.169161	0.327	0.204	7.70071e-73	Macrophages 1
SPNS1	2.62245e-77	0.12578	0.179	0.092	9.59841e-73	Macrophages 1
HADHB	2.92199e-77	0.161535	0.433	0.285	1.06948e-72	Macrophages 1
SEC11A	2.9924e-77	0.245874	0.697	0.528	1.09525e-72	Macrophages 1
ARHGAP21	3.37588e-77	0.152194	0.239	0.136	1.2356e-72	Macrophages 1
APAF1	5.13176e-77	0.107087	0.127	0.058	1.87828e-72	Macrophages 1
RRAGC	5.54911e-77	0.110929	0.206	0.111	2.03103e-72	Macrophages 1
IFNAR2	8.93555e-77	0.136371	0.285	0.17	3.2705e-72	Macrophages 1
RBX1	9.29018e-77	0.24732	0.664	0.493	3.4003e-72	Macrophages 1
SPTLC2	1.10406e-76	0.123169	0.204	0.11	4.04098e-72	Macrophages 1
C12orf45	1.69327e-76	0.156374	0.218	0.122	6.19755e-72	Macrophages 1
VPS8	2.31175e-76	0.103759	0.115	0.05	8.46122e-72	Macrophages 1
LARP4B	3.02479e-76	0.110822	0.142	0.068	1.1071e-71	Macrophages 1
HEATR5A	5.18333e-76	0.110566	0.103	0.044	1.89715e-71	Macrophages 1
NDUFA3	5.84628e-76	0.247745	0.597	0.437	2.1398e-71	Macrophages 1
CD81	8.21033e-76	0.334123	0.764	0.671	3.00506e-71	Macrophages 1
TACC1	8.24144e-76	0.177048	0.536	0.372	3.01645e-71	Macrophages 1
OSBPL1A	8.82187e-76	0.141195	0.239	0.136	3.22889e-71	Macrophages 1
NDUFA1	1.13047e-75	0.287527	0.751	0.592	4.13762e-71	Macrophages 1
RCAN1	1.23028e-75	0.305969	0.169	0.089	4.50295e-71	Macrophages 1
SLC50A1	1.57636e-75	0.119925	0.187	0.099	5.76965e-71	Macrophages 1
RXRA	4.37988e-75	0.135974	0.172	0.089	1.60308e-70	Macrophages 1
UBXN2B	5.97571e-75	0.100836	0.111	0.048	2.18717e-70	Macrophages 1
SPG11	7.85136e-75	0.110557	0.147	0.071	2.87368e-70	Macrophages 1
GALNT1	7.91186e-75	0.131875	0.273	0.161	2.89582e-70	Macrophages 1
WSB1	8.20099e-75	0.108129	0.625	0.452	3.00165e-70	Macrophages 1
PTPMT1	1.65312e-74	0.128997	0.216	0.121	6.05057e-70	Macrophages 1
VCPIP1	3.92588e-74	0.108841	0.15	0.074	1.43691e-69	Macrophages 1
RNF145	4.76682e-74	0.138058	0.331	0.207	1.7447e-69	Macrophages 1
PLBD2	8.15677e-74	0.108215	0.129	0.061	2.98546e-69	Macrophages 1
WDR45B	1.15857e-73	0.157631	0.285	0.172	4.2405e-69	Macrophages 1
RFC2	1.18256e-73	0.10211	0.148	0.073	4.32827e-69	Macrophages 1
SETX	1.42087e-73	0.123888	0.274	0.163	5.20051e-69	Macrophages 1
SQOR	1.67943e-73	0.123431	0.306	0.187	6.14687e-69	Macrophages 1
PPA2	2.05676e-73	0.141596	0.254	0.149	7.52796e-69	Macrophages 1
NDUFA2	2.8134e-73	0.221106	0.58	0.418	1.02973e-68	Macrophages 1
SERINC5	7.20875e-73	0.12091	0.136	0.064	2.63848e-68	Macrophages 1
FNIP2	7.46464e-73	0.159215	0.213	0.12	2.73213e-68	Macrophages 1
EMC3	8.52995e-73	0.171948	0.373	0.242	3.12205e-68	Macrophages 1
SIRT2	9.64859e-73	0.103289	0.237	0.136	3.53148e-68	Macrophages 1
CEPT1	1.1381e-72	0.105761	0.136	0.065	4.16557e-68	Macrophages 1
RAB8A	1.24207e-72	0.124838	0.385	0.248	4.54608e-68	Macrophages 1
SETD3	1.39464e-72	0.113395	0.22	0.124	5.10454e-68	Macrophages 1
SNX1	2.22281e-72	0.137622	0.258	0.152	8.13571e-68	Macrophages 1
FOSB	2.48247e-72	0.190504	0.6	0.427	9.08609e-68	Macrophages 1
HSD3B7	3.17464e-72	0.122893	0.132	0.063	1.16195e-67	Macrophages 1
IER5L	3.38668e-72	0.165554	0.295	0.181	1.23956e-67	Macrophages 1
CDV3	3.82079e-72	0.207951	0.555	0.407	1.39845e-67	Macrophages 1
AFF4	3.9244e-72	0.167736	0.342	0.219	1.43637e-67	Macrophages 1
UBE2E2	4.75091e-72	0.12951	0.234	0.135	1.73888e-67	Macrophages 1
HSBP1L1	8.28728e-72	0.111824	0.137	0.066	3.03323e-67	Macrophages 1
KLHDC8B	1.34245e-71	0.141467	0.138	0.067	4.91352e-67	Macrophages 1
DYNC1H1	1.35442e-71	0.181047	0.411	0.274	4.95731e-67	Macrophages 1
SLC39A1	1.81762e-71	0.177378	0.394	0.26	6.65266e-67	Macrophages 1
STARD3NL	3.02596e-71	0.108382	0.22	0.124	1.10753e-66	Macrophages 1
GPAT4	3.15633e-71	0.138286	0.122	0.057	1.15525e-66	Macrophages 1
NQO2	5.08007e-71	0.160111	0.299	0.186	1.85936e-66	Macrophages 1
PSMB3	5.93368e-71	0.249686	0.679	0.519	2.17178e-66	Macrophages 1
ELL	1.8547e-70	0.112983	0.13	0.062	6.78837e-66	Macrophages 1
AMD1	1.92604e-70	0.152771	0.53	0.378	7.04951e-66	Macrophages 1
TUBA1C	4.76078e-70	0.201432	0.464	0.321	1.74249e-65	Macrophages 1
DELE1	6.39294e-70	0.123373	0.154	0.079	2.33988e-65	Macrophages 1
PPP1R15B	1.1286e-69	0.125074	0.229	0.132	4.1308e-65	Macrophages 1
VPS35L	1.36833e-69	0.103727	0.116	0.053	5.00823e-65	Macrophages 1
ARHGAP12	1.48747e-69	0.107106	0.139	0.068	5.4443e-65	Macrophages 1
PTGS2	3.0035e-69	0.141884	0.141	0.07	1.09931e-64	Macrophages 1
ZDHHC4	3.62796e-69	0.109504	0.189	0.103	1.32787e-64	Macrophages 1
MRPS28	4.00966e-69	0.125093	0.254	0.151	1.46758e-64	Macrophages 1
SNAP29	5.46255e-69	0.108558	0.227	0.131	1.99935e-64	Macrophages 1
TMEM60	7.45769e-69	0.11656	0.173	0.092	2.72959e-64	Macrophages 1
RABL6	1.27788e-68	0.122653	0.228	0.131	4.67717e-64	Macrophages 1
DIPK2A	1.5836e-68	0.135319	0.203	0.114	5.79614e-64	Macrophages 1
SURF1	2.04423e-68	0.13033	0.359	0.232	7.4821e-64	Macrophages 1
C18orf32	2.17564e-68	0.175497	0.538	0.382	7.96305e-64	Macrophages 1
CITED2	2.43341e-68	0.193145	0.451	0.311	8.90651e-64	Macrophages 1
PGK1	3.80115e-68	0.132288	0.72	0.573	1.39126e-63	Macrophages 1
C1orf43	4.22306e-68	0.181284	0.49	0.343	1.54568e-63	Macrophages 1
HOOK3	7.57111e-68	0.150275	0.34	0.22	2.7711e-63	Macrophages 1
CCDC47	8.23213e-68	0.14223	0.432	0.293	3.01304e-63	Macrophages 1
TXNDC17	8.44435e-68	0.181555	0.461	0.321	3.09072e-63	Macrophages 1
KLHL18	1.07212e-67	0.101315	0.111	0.051	3.92408e-63	Macrophages 1
TM7SF3	9.28827e-67	0.131464	0.229	0.134	3.3996e-62	Macrophages 1
TIMM13	1.22635e-66	0.171814	0.39	0.26	4.48857e-62	Macrophages 1
ESRRA	1.78943e-66	0.102982	0.16	0.084	6.54948e-62	Macrophages 1
RAB1A	1.97705e-66	0.19232	0.441	0.306	7.2362e-62	Macrophages 1
CNTLN	1.98172e-66	0.104902	0.154	0.08	7.25328e-62	Macrophages 1
VPS13C	3.21313e-66	0.129907	0.415	0.279	1.17604e-61	Macrophages 1
LRRC58	4.42203e-66	0.112526	0.163	0.086	1.61851e-61	Macrophages 1
RER1	5.12735e-66	0.15078	0.512	0.363	1.87666e-61	Macrophages 1
DNAJB6	6.44285e-66	0.196262	0.616	0.464	2.35815e-61	Macrophages 1
VASP	1.33141e-65	0.131907	0.452	0.306	4.87308e-61	Macrophages 1
USP8	3.99432e-65	0.111287	0.346	0.223	1.46196e-60	Macrophages 1
MGAT4B	4.0748e-65	0.116815	0.211	0.121	1.49142e-60	Macrophages 1
MT-ND3	4.0767e-65	0.424152	0.974	0.959	1.49211e-60	Macrophages 1
UQCRC1	8.05166e-65	0.145213	0.338	0.22	2.94699e-60	Macrophages 1
AMFR	1.32208e-64	0.133636	0.178	0.098	4.83895e-60	Macrophages 1
USB1	1.41881e-64	0.11609	0.164	0.087	5.193e-60	Macrophages 1
SEPHS2	1.5616e-64	0.117554	0.3	0.187	5.71561e-60	Macrophages 1
FAM214B	3.17954e-64	0.102138	0.113	0.053	1.16374e-59	Macrophages 1
PON2	3.78892e-64	0.12385	0.208	0.12	1.38678e-59	Macrophages 1
CHP1	4.11494e-64	0.162478	0.287	0.181	1.50611e-59	Macrophages 1
PIAS1	9.17993e-64	0.128173	0.232	0.137	3.35995e-59	Macrophages 1
SELENOH	1.39496e-63	0.197974	0.67	0.516	5.10569e-59	Macrophages 1
MAP7D1	1.60718e-63	0.112628	0.313	0.198	5.88242e-59	Macrophages 1
TIPARP	1.73343e-63	0.14735	0.317	0.202	6.34453e-59	Macrophages 1
MOB3A	2.75974e-63	0.111571	0.133	0.066	1.01009e-58	Macrophages 1
NDUFB1	4.36488e-63	0.249321	0.672	0.505	1.59759e-58	Macrophages 1
ZSWIM8	5.20041e-63	0.118234	0.128	0.063	1.9034e-58	Macrophages 1
BRD2	6.78022e-63	0.166073	0.527	0.386	2.48163e-58	Macrophages 1
PMVK	7.2784e-63	0.14483	0.328	0.212	2.66397e-58	Macrophages 1
ACOT13	1.12884e-62	0.107155	0.218	0.127	4.13166e-58	Macrophages 1
YWHAE	1.63831e-62	0.188334	0.666	0.494	5.99638e-58	Macrophages 1
ALDH2	2.06342e-62	0.135009	0.437	0.304	7.55234e-58	Macrophages 1
RALB	2.54016e-62	0.116414	0.223	0.131	9.29722e-58	Macrophages 1
ACAP2	2.67695e-62	0.118427	0.378	0.251	9.79791e-58	Macrophages 1
SPAG7	7.21662e-62	0.143535	0.368	0.244	2.64136e-57	Macrophages 1
PRKAG2	9.30564e-62	0.127075	0.252	0.154	3.40596e-57	Macrophages 1
PHKB	1.07695e-61	0.123992	0.207	0.12	3.94175e-57	Macrophages 1
HPRT1	1.68977e-61	0.110722	0.272	0.167	6.18473e-57	Macrophages 1
NARS	2.09944e-61	0.13779	0.384	0.259	7.68418e-57	Macrophages 1
SNAP23	2.35629e-61	0.136018	0.323	0.209	8.62425e-57	Macrophages 1
PIAS2	2.87225e-61	0.107548	0.127	0.063	1.05127e-56	Macrophages 1
UBE2A	4.83021e-61	0.106043	0.403	0.272	1.76791e-56	Macrophages 1
PDIA6	7.2153e-61	0.218648	0.622	0.472	2.64087e-56	Macrophages 1
POLR2A	7.50847e-61	0.132159	0.229	0.138	2.74818e-56	Macrophages 1
TNRC18	1.34091e-60	0.143969	0.147	0.078	4.90787e-56	Macrophages 1
MAP1S	2.37277e-60	0.106106	0.126	0.063	8.68458e-56	Macrophages 1
ZNF706	2.3918e-60	0.165342	0.608	0.461	8.75424e-56	Macrophages 1
FABP3	2.45859e-60	0.104576	0.11	0.052	8.99868e-56	Macrophages 1
ACOT9	2.83818e-60	0.107019	0.263	0.163	1.0388e-55	Macrophages 1
CHSY1	6.32773e-60	0.106499	0.186	0.106	2.31601e-55	Macrophages 1
GLYR1	6.3703e-60	0.110287	0.174	0.096	2.33159e-55	Macrophages 1
MPHOSPH6	7.43403e-60	0.143085	0.181	0.103	2.72093e-55	Macrophages 1
PET100	8.48167e-60	0.204944	0.6	0.447	3.10438e-55	Macrophages 1
NRAS	2.43968e-59	0.109633	0.138	0.071	8.92947e-55	Macrophages 1
FZD1	3.95602e-59	0.130438	0.135	0.07	1.44794e-54	Macrophages 1
PSENEN	4.7345e-59	0.134389	0.415	0.284	1.73287e-54	Macrophages 1
MRPL23	5.66484e-59	0.16635	0.325	0.215	2.07339e-54	Macrophages 1
COX16	5.84975e-59	0.172054	0.427	0.299	2.14107e-54	Macrophages 1
NDUFB3	6.71923e-59	0.179136	0.476	0.339	2.45931e-54	Macrophages 1
NAGLU	1.29368e-58	0.11562	0.163	0.09	4.73498e-54	Macrophages 1
PRDX1	1.72716e-58	0.263546	0.801	0.667	6.32159e-54	Macrophages 1
OGDH	2.27111e-58	0.126507	0.148	0.079	8.3125e-54	Macrophages 1
RGL2	2.35017e-58	0.12393	0.196	0.114	8.60187e-54	Macrophages 1
CHMP2A	6.11532e-58	0.18148	0.609	0.447	2.23827e-53	Macrophages 1
SPPL3	8.52333e-58	0.103012	0.169	0.094	3.11962e-53	Macrophages 1
PCBD1	1.20296e-57	0.145944	0.359	0.241	4.40295e-53	Macrophages 1
UTP6	1.90408e-57	0.100632	0.208	0.123	6.96914e-53	Macrophages 1
DDX3X	2.57414e-57	0.149585	0.632	0.483	9.42161e-53	Macrophages 1
KPNB1	5.12495e-57	0.111	0.387	0.262	1.87578e-52	Macrophages 1
SDHC	7.254e-57	0.146305	0.418	0.291	2.65504e-52	Macrophages 1
KLHDC3	8.05514e-57	0.119349	0.203	0.12	2.94826e-52	Macrophages 1
SERP1	1.28362e-56	0.164257	0.727	0.578	4.69818e-52	Macrophages 1
MRPL15	1.36881e-56	0.117307	0.213	0.128	5.00997e-52	Macrophages 1
SMIM4	1.92772e-56	0.169099	0.27	0.173	7.05563e-52	Macrophages 1
SDF2L1	2.36614e-56	0.201573	0.375	0.257	8.66032e-52	Macrophages 1
COX5B	2.39491e-56	0.221137	0.822	0.68	8.76562e-52	Macrophages 1
UBE2R2	2.71823e-56	0.122296	0.358	0.24	9.94898e-52	Macrophages 1
MEF2D	3.47151e-56	0.115699	0.168	0.094	1.27061e-51	Macrophages 1
RHOT1	5.65636e-56	0.121612	0.161	0.089	2.07028e-51	Macrophages 1
WASF2	8.95405e-56	0.187141	0.624	0.478	3.27727e-51	Macrophages 1
APPL1	1.20236e-55	0.115034	0.41	0.282	4.40076e-51	Macrophages 1
HADH	1.24062e-55	0.120894	0.198	0.117	4.54078e-51	Macrophages 1
MT-ND2	1.60149e-55	0.269155	0.975	0.96	5.86162e-51	Macrophages 1
MPV17	3.48635e-55	0.114363	0.232	0.142	1.27604e-50	Macrophages 1
VAT1	5.84021e-55	0.13106	0.241	0.151	2.13757e-50	Macrophages 1
EDEM3	3.41784e-54	0.11521	0.148	0.081	1.25096e-49	Macrophages 1
ANXA2	4.32629e-54	0.281112	0.777	0.651	1.58347e-49	Macrophages 1
CYB5R1	4.45559e-54	0.123917	0.28	0.181	1.63079e-49	Macrophages 1
ETHE1	7.42453e-54	0.120193	0.341	0.227	2.71745e-49	Macrophages 1
MPC2	9.73113e-54	0.149204	0.466	0.337	3.56169e-49	Macrophages 1
TAOK1	1.88296e-53	0.114635	0.232	0.144	6.89183e-49	Macrophages 1
SNX18	2.78422e-53	0.114323	0.213	0.129	1.01905e-48	Macrophages 1
BAG6	6.13738e-53	0.118546	0.218	0.134	2.24634e-48	Macrophages 1
FURIN	1.0443e-52	0.104856	0.115	0.059	3.82224e-48	Macrophages 1
COPA	1.57395e-52	0.1165	0.31	0.207	5.76082e-48	Macrophages 1
COX4I1	2.07579e-52	0.177918	0.908	0.84	7.59761e-48	Macrophages 1
SGTA	5.04889e-52	0.110903	0.164	0.094	1.84794e-47	Macrophages 1
MT-ATP8	1.3149e-51	0.257732	0.35	0.247	4.81268e-47	Macrophages 1
ARHGDIA	6.93234e-51	0.161356	0.569	0.426	2.53731e-46	Macrophages 1
COMMD3	8.08271e-51	0.137398	0.32	0.218	2.95835e-46	Macrophages 1
GOLGA4	1.18145e-50	0.199868	0.443	0.324	4.32422e-46	Macrophages 1
ATP5PB	2.049e-50	0.148162	0.512	0.376	7.49955e-46	Macrophages 1
MAGT1	2.16857e-50	0.115501	0.247	0.159	7.93717e-46	Macrophages 1
MYDGF	4.20346e-50	0.14182	0.569	0.422	1.53851e-45	Macrophages 1
COX8A	5.75108e-50	0.19425	0.77	0.626	2.10495e-45	Macrophages 1
PPCS	1.37149e-49	0.12294	0.399	0.281	5.01979e-45	Macrophages 1
NDUFS6	1.40774e-49	0.180021	0.581	0.431	5.15249e-45	Macrophages 1
TMEM160	8.15365e-49	0.101211	0.448	0.317	2.98432e-44	Macrophages 1
SPCS3	8.25481e-49	0.120942	0.507	0.369	3.02134e-44	Macrophages 1
CDKN1C	8.29268e-49	0.11362	0.283	0.186	3.0352e-44	Macrophages 1
PHC2	2.10523e-48	0.150691	0.244	0.159	7.70536e-44	Macrophages 1
TIMM8B	3.83835e-48	0.159461	0.379	0.267	1.40488e-43	Macrophages 1
LSM3	4.23345e-48	0.151044	0.497	0.364	1.54948e-43	Macrophages 1
CDC42	9.70146e-48	0.189789	0.828	0.714	3.55083e-43	Macrophages 1
JMJD1C	1.06928e-47	0.140324	0.491	0.361	3.91368e-43	Macrophages 1
TOMM6	1.70699e-47	0.165163	0.643	0.494	6.24776e-43	Macrophages 1
RPL26L1	8.60942e-47	0.124129	0.274	0.182	3.15114e-42	Macrophages 1
SND1	9.41978e-47	0.105819	0.22	0.139	3.44773e-42	Macrophages 1
SRPRB	1.25081e-46	0.205031	0.207	0.133	4.57809e-42	Macrophages 1
NDUFS3	1.27579e-46	0.102378	0.366	0.255	4.66952e-42	Macrophages 1
ACTR3	1.37881e-46	0.133135	0.62	0.476	5.04658e-42	Macrophages 1
GADD45G	2.70286e-46	0.146362	0.169	0.1	9.89272e-42	Macrophages 1
MICOS10	2.78691e-46	0.168218	0.702	0.551	1.02004e-41	Macrophages 1
ATP2A2	3.76253e-46	0.127618	0.227	0.146	1.37712e-41	Macrophages 1
COPZ1	9.2273e-46	0.132517	0.361	0.254	3.37729e-41	Macrophages 1
DNAJB1	9.29647e-46	0.219671	0.502	0.386	3.4026e-41	Macrophages 1
MT-CO1	1.72144e-45	0.157619	0.986	0.983	6.30066e-41	Macrophages 1
PSMC4	2.84765e-45	0.170492	0.378	0.272	1.04227e-40	Macrophages 1
TSEN34	3.20426e-45	0.126713	0.326	0.226	1.17279e-40	Macrophages 1
CHMP3	7.88081e-45	0.11661	0.468	0.338	2.88446e-40	Macrophages 1
EIF4E	1.49886e-44	0.17396	0.315	0.218	5.48599e-40	Macrophages 1
RIPOR1	1.73894e-44	0.103015	0.134	0.076	6.36469e-40	Macrophages 1
IFI44L	3.09014e-44	0.119161	0.165	0.098	1.13102e-39	Macrophages 1
UBXN6	1.23745e-43	0.101838	0.206	0.131	4.52918e-39	Macrophages 1
EXOSC4	1.51864e-43	0.104186	0.165	0.1	5.55836e-39	Macrophages 1
DRAP1	1.99946e-42	0.120586	0.611	0.467	7.31821e-38	Macrophages 1
UBA1	2.89374e-42	0.110615	0.183	0.114	1.05914e-37	Macrophages 1
LGALS3	3.44318e-42	0.376288	0.677	0.574	1.26024e-37	Macrophages 1
TMBIM1	5.05576e-42	0.112784	0.361	0.254	1.85046e-37	Macrophages 1
UBE2D3	1.37162e-41	0.127505	0.727	0.589	5.02027e-37	Macrophages 1
ATP5MC3	2.64101e-41	0.170888	0.708	0.573	9.66635e-37	Macrophages 1
PCBP1	7.15709e-41	0.140543	0.712	0.575	2.61957e-36	Macrophages 1
GNG5	1.13764e-40	0.115132	0.749	0.597	4.16386e-36	Macrophages 1
ANAPC11	3.6786e-40	0.145349	0.581	0.444	1.3464e-35	Macrophages 1
KHSRP	9.15402e-40	0.109187	0.141	0.084	3.35046e-35	Macrophages 1
PIGBOS1	1.02288e-39	0.103414	0.163	0.1	3.74383e-35	Macrophages 1
IFIT3	2.61792e-39	0.396263	0.146	0.09	9.58184e-35	Macrophages 1
SLIRP	2.66151e-39	0.147353	0.519	0.387	9.74139e-35	Macrophages 1
ATP5MPL	7.53379e-39	0.17754	0.675	0.528	2.75744e-34	Macrophages 1
MSN	1.0009e-38	0.111396	0.591	0.459	3.66339e-34	Macrophages 1
DEF8	5.96124e-37	0.115095	0.195	0.128	2.18187e-32	Macrophages 1
ATP5F1B	8.12525e-37	0.110552	0.645	0.511	2.97392e-32	Macrophages 1
UQCRQ	9.83823e-37	0.19118	0.696	0.544	3.60089e-32	Macrophages 1
MRPL52	1.26667e-36	0.137799	0.465	0.351	4.63614e-32	Macrophages 1
NDUFV2	3.63048e-36	0.12307	0.618	0.495	1.32879e-31	Macrophages 1
TUBA1A	3.86559e-36	0.270053	0.7	0.597	1.41484e-31	Macrophages 1
RBMS1	1.26531e-35	0.104847	0.402	0.295	4.63114e-31	Macrophages 1
ATP5ME	1.92732e-35	0.185072	0.727	0.586	7.05418e-31	Macrophages 1
TRA2B	5.12342e-35	0.14045	0.537	0.413	1.87522e-30	Macrophages 1
MTRNR2L12	2.08975e-34	0.250199	0.571	0.621	7.64869e-30	Macrophages 1
P4HB	6.02603e-34	0.100068	0.598	0.461	2.20559e-29	Macrophages 1
SYAP1	8.20254e-34	0.12434	0.375	0.277	3.00221e-29	Macrophages 1
TMEM208	3.78992e-33	0.100519	0.36	0.265	1.38715e-28	Macrophages 1
ATP5F1C	3.83457e-33	0.131	0.616	0.487	1.40349e-28	Macrophages 1
ATP5MD	4.2111e-32	0.14058	0.75	0.605	1.54131e-27	Macrophages 1
MT-CO2	2.19861e-30	0.114865	0.979	0.977	8.04714e-26	Macrophages 1
ELOC	5.96734e-30	0.149872	0.555	0.442	2.18411e-25	Macrophages 1
PPIA	1.23735e-28	0.135076	0.901	0.826	4.52881e-24	Macrophages 1
ATP5PO	1.77508e-26	0.145084	0.681	0.56	6.49696e-22	Macrophages 1
HNRNPU	3.48288e-26	0.222028	0.683	0.594	1.27477e-21	Macrophages 1
PPP1R15A	2.76053e-24	0.105852	0.647	0.542	1.01038e-19	Macrophages 1
ARL6IP4	4.27598e-23	0.11052	0.738	0.612	1.56505e-18	Macrophages 1
IFIT1	4.18804e-21	0.204301	0.113	0.075	1.53287e-16	Macrophages 1
HSP90B1	8.94798e-20	0.129496	0.789	0.68	3.27505e-15	Macrophages 1
MT-ATP6	1.23021e-19	0.109316	0.977	0.968	4.50268e-15	Macrophages 1
RPS17	2.32484e-11	0.122106	0.874	0.793	8.50913e-07	Macrophages 1
MTRNR2L8	3.06034e-06	0.190881	0.27	0.234	0.112012	Macrophages 1
RND3	0.000386703	0.120055	0.132	0.116	1	Macrophages 1
MGP	0	3.26868	0.998	0.577	0	VSMCs 1
FN1	0	3.0589	0.968	0.287	0	VSMCs 1
COL1A2	0	2.98706	0.944	0.2	0	VSMCs 1
LUM	0	2.98084	0.695	0.099	0	VSMCs 1
BGN	0	2.97658	0.991	0.286	0	VSMCs 1
COL3A1	0	2.83553	0.772	0.133	0	VSMCs 1
CFH	0	2.81911	0.857	0.194	0	VSMCs 1
AEBP1	0	2.74716	0.965	0.225	0	VSMCs 1
VCAN	0	2.60157	0.951	0.244	0	VSMCs 1
IGFBP2	0	2.55282	0.842	0.234	0	VSMCs 1
CCN2	0	2.50732	0.88	0.261	0	VSMCs 1
TNFRSF11B	0	2.49584	0.56	0.06	0	VSMCs 1
TIMP1	0	2.49083	0.995	0.634	0	VSMCs 1
COL1A1	0	2.43748	0.701	0.103	0	VSMCs 1
IGFBP7	0	2.27082	1	0.545	0	VSMCs 1
SPARC	0	2.23243	0.941	0.299	0	VSMCs 1
EFEMP1	0	2.1756	0.882	0.213	0	VSMCs 1
GAS6	0	2.14987	0.872	0.358	0	VSMCs 1
LTBP2	0	2.13209	0.813	0.104	0	VSMCs 1
DKK3	0	2.12245	0.899	0.177	0	VSMCs 1
ASPN	0	2.10394	0.719	0.102	0	VSMCs 1
PRELP	0	2.10103	0.848	0.195	0	VSMCs 1
COL6A2	0	2.07902	0.944	0.247	0	VSMCs 1
MFGE8	0	2.07424	0.93	0.266	0	VSMCs 1
COL14A1	0	2.06909	0.847	0.177	0	VSMCs 1
CCN3	0	2.0595	0.722	0.142	0	VSMCs 1
LTBP1	0	2.05738	0.891	0.166	0	VSMCs 1
NDUFA4L2	0	2.0502	0.573	0.089	0	VSMCs 1
PRSS23	0	2.03711	0.797	0.165	0	VSMCs 1
ECRG4	0	2.03582	0.684	0.121	0	VSMCs 1
OGN	0	2.0354	0.869	0.204	0	VSMCs 1
COL8A1	0	1.99112	0.723	0.12	0	VSMCs 1
POSTN	0	1.96114	0.394	0.077	0	VSMCs 1
SERPINE1	0	1.90098	0.531	0.077	0	VSMCs 1
DPT	0	1.82379	0.498	0.068	0	VSMCs 1
IGFBP6	0	1.81107	0.879	0.244	0	VSMCs 1
CLU	0	1.78437	0.863	0.398	0	VSMCs 1
THBS2	0	1.77515	0.732	0.093	0	VSMCs 1
CD9	0	1.75828	0.964	0.476	0	VSMCs 1
HTRA1	0	1.73109	0.846	0.258	0	VSMCs 1
SFRP2	0	1.69026	0.287	0.053	0	VSMCs 1
COL6A1	0	1.68855	0.843	0.195	0	VSMCs 1
CCN1	0	1.6638	0.811	0.245	0	VSMCs 1
PLAC9	0	1.64731	0.886	0.221	0	VSMCs 1
EDIL3	0	1.63626	0.797	0.133	0	VSMCs 1
PCOLCE	0	1.62646	0.733	0.128	0	VSMCs 1
CRTAC1	0	1.61713	0.344	0.062	0	VSMCs 1
PCOLCE2	0	1.57838	0.549	0.069	0	VSMCs 1
ITGBL1	0	1.55837	0.662	0.106	0	VSMCs 1
FHL1	0	1.55178	0.868	0.266	0	VSMCs 1
SULF1	0	1.53986	0.666	0.115	0	VSMCs 1
OMD	0	1.51543	0.67	0.104	0	VSMCs 1
AGT	0	1.50762	0.452	0.045	0	VSMCs 1
CCDC80	0	1.48836	0.754	0.171	0	VSMCs 1
IGFBP3	0	1.46711	0.404	0.078	0	VSMCs 1
VCAM1	0	1.444	0.471	0.079	0	VSMCs 1
SFRP4	0	1.43724	0.514	0.058	0	VSMCs 1
IGFBP5	0	1.42495	0.713	0.212	0	VSMCs 1
CRYAB	0	1.41698	0.879	0.227	0	VSMCs 1
ELN	0	1.41611	0.544	0.135	0	VSMCs 1
C1R	0	1.41358	0.855	0.229	0	VSMCs 1
CYTL1	0	1.40788	0.241	0.051	0	VSMCs 1
NNMT	0	1.40077	0.889	0.302	0	VSMCs 1
SOD3	0	1.37916	0.939	0.238	0	VSMCs 1
FMOD	0	1.37361	0.564	0.103	0	VSMCs 1
MXRA8	0	1.35231	0.708	0.122	0	VSMCs 1
CD151	0	1.34019	0.911	0.422	0	VSMCs 1
ADIRF	0	1.31823	0.982	0.408	0	VSMCs 1
ITGB1	0	1.29131	0.948	0.62	0	VSMCs 1
COL4A2	0	1.2891	0.704	0.172	0	VSMCs 1
TFPI2	0	1.28901	0.274	0.024	0	VSMCs 1
S100A6	0	1.28764	0.997	0.899	0	VSMCs 1
LGALS1	0	1.28415	0.986	0.692	0	VSMCs 1
CYB5R3	0	1.26393	0.885	0.404	0	VSMCs 1
TPM1	0	1.24727	0.91	0.342	0	VSMCs 1
COL6A3	0	1.24727	0.481	0.065	0	VSMCs 1
SUGCT	0	1.24634	0.573	0.076	0	VSMCs 1
KRT17	0	1.24527	0.265	0.016	0	VSMCs 1
THY1	0	1.23738	0.393	0.035	0	VSMCs 1
CALD1	0	1.23453	0.974	0.367	0	VSMCs 1
TAGLN	0	1.23093	0.967	0.376	0	VSMCs 1
ISLR	0	1.2191	0.581	0.076	0	VSMCs 1
SGCA	0	1.21762	0.588	0.106	0	VSMCs 1
PPIC	0	1.21589	0.742	0.203	0	VSMCs 1
GSN	0	1.21006	0.977	0.526	0	VSMCs 1
TGM2	0	1.2072	0.569	0.133	0	VSMCs 1
PDLIM3	0	1.20235	0.819	0.221	0	VSMCs 1
FSTL1	0	1.19607	0.697	0.168	0	VSMCs 1
PPP1R14A	0	1.19568	0.705	0.214	0	VSMCs 1
S100A4	0	1.19203	0.982	0.76	0	VSMCs 1
CTHRC1	0	1.19167	0.445	0.103	0	VSMCs 1
CPE	0	1.19112	0.705	0.244	0	VSMCs 1
PLS3	0	1.1884	0.829	0.253	0	VSMCs 1
LTBP4	0	1.18277	0.772	0.231	0	VSMCs 1
SERPINE2	0	1.18092	0.323	0.048	0	VSMCs 1
LGALS3BP	0	1.17203	0.71	0.161	0	VSMCs 1
SELENOM	0	1.17083	0.955	0.464	0	VSMCs 1
FRZB	0	1.15591	0.67	0.18	0	VSMCs 1
EFEMP2	0	1.13632	0.689	0.141	0	VSMCs 1
RCN3	0	1.13542	0.609	0.088	0	VSMCs 1
FXYD1	0	1.13381	0.83	0.229	0	VSMCs 1
CAVIN3	0	1.13301	0.861	0.285	0	VSMCs 1
MYH10	0	1.13199	0.662	0.17	0	VSMCs 1
SPARCL1	0	1.12898	0.947	0.399	0	VSMCs 1
COPZ2	0	1.12782	0.612	0.135	0	VSMCs 1
LHFPL6	0	1.12285	0.741	0.237	0	VSMCs 1
LRRC17	0	1.12041	0.528	0.056	0	VSMCs 1
TNC	0	1.11571	0.287	0.022	0	VSMCs 1
FMO2	0	1.0975	0.406	0.11	0	VSMCs 1
NBL1	0	1.09267	0.686	0.212	0	VSMCs 1
FAP	0	1.09245	0.476	0.027	0	VSMCs 1
COL21A1	0	1.08677	0.535	0.085	0	VSMCs 1
TNFRSF12A	0	1.07674	0.587	0.198	0	VSMCs 1
COL18A1	0	1.0747	0.579	0.21	0	VSMCs 1
ADH1B	0	1.07132	0.518	0.126	0	VSMCs 1
CD81	0	1.06992	0.879	0.664	0	VSMCs 1
HSPB1	0	1.06653	0.972	0.583	0	VSMCs 1
COL4A1	0	1.06516	0.593	0.137	0	VSMCs 1
UACA	0	1.0646	0.632	0.166	0	VSMCs 1
GEM	0	1.06415	0.615	0.154	0	VSMCs 1
TIMP2	0	1.06398	0.82	0.368	0	VSMCs 1
RRAS	0	1.06012	0.753	0.295	0	VSMCs 1
PRRX1	0	1.05361	0.593	0.104	0	VSMCs 1
CP	0	1.05227	0.332	0.076	0	VSMCs 1
CD63	0	1.05105	0.988	0.736	0	VSMCs 1
ANTXR1	0	1.04929	0.586	0.1	0	VSMCs 1
COX7A1	0	1.04212	0.772	0.255	0	VSMCs 1
SSPN	0	1.03837	0.672	0.168	0	VSMCs 1
COL15A1	0	1.03376	0.487	0.084	0	VSMCs 1
TM4SF1	0	1.03153	0.807	0.241	0	VSMCs 1
CDH11	0	1.03136	0.523	0.064	0	VSMCs 1
EMILIN1	0	1.02816	0.566	0.107	0	VSMCs 1
PMEPA1	0	1.01924	0.634	0.189	0	VSMCs 1
CTSK	0	1.01312	0.56	0.078	0	VSMCs 1
CRIP2	0	1.00969	0.863	0.331	0	VSMCs 1
CCN5	0	1.007	0.404	0.092	0	VSMCs 1
SERPING1	0	1.00602	0.922	0.366	0	VSMCs 1
FAM114A1	0	1.00549	0.637	0.154	0	VSMCs 1
S100A13	0	1.004	0.763	0.276	0	VSMCs 1
KRT8	0	1.004	0.365	0.074	0	VSMCs 1
FKBP10	0	1.0003	0.571	0.093	0	VSMCs 1
SMOC2	0	0.995328	0.571	0.143	0	VSMCs 1
MFAP4	0	0.993741	0.659	0.21	0	VSMCs 1
INHBA	0	0.991076	0.482	0.082	0	VSMCs 1
FBLN5	0	0.980992	0.644	0.16	0	VSMCs 1
MMP23B	0	0.977531	0.381	0.044	0	VSMCs 1
CALU	0	0.976655	0.718	0.267	0	VSMCs 1
FGL2	0	0.973495	0.623	0.253	0	VSMCs 1
SDC2	0	0.972098	0.639	0.171	0	VSMCs 1
CDH13	0	0.969123	0.533	0.107	0	VSMCs 1
MYO1D	0	0.967835	0.52	0.099	0	VSMCs 1
COL5A2	0	0.958798	0.454	0.054	0	VSMCs 1
MMP2	0	0.953164	0.598	0.119	0	VSMCs 1
PTN	0	0.94146	0.419	0.058	0	VSMCs 1
MAP1B	0	0.940526	0.813	0.224	0	VSMCs 1
PDGFRB	0	0.936109	0.518	0.099	0	VSMCs 1
LOXL1	0	0.933686	0.475	0.068	0	VSMCs 1
DSTN	0	0.925633	0.978	0.58	0	VSMCs 1
PLPP1	0	0.924758	0.627	0.176	0	VSMCs 1
HCFC1R1	0	0.924744	0.757	0.304	0	VSMCs 1
CTSF	0	0.919793	0.646	0.177	0	VSMCs 1
ACTA2	0	0.91807	0.784	0.287	0	VSMCs 1
VIM	0	0.917505	0.999	0.947	0	VSMCs 1
CXCL12	0	0.917473	0.618	0.187	0	VSMCs 1
CRIP1	0	0.909949	0.93	0.706	0	VSMCs 1
CHPF	0	0.909219	0.496	0.08	0	VSMCs 1
GAP43	0	0.906994	0.265	0.008	0	VSMCs 1
ITGA1	0	0.906828	0.529	0.11	0	VSMCs 1
TSC22D1	0	0.904408	0.73	0.286	0	VSMCs 1
GUCY1A1	0	0.904355	0.521	0.125	0	VSMCs 1
C1QTNF1	0	0.903557	0.51	0.125	0	VSMCs 1
CCND1	0	0.901883	0.523	0.145	0	VSMCs 1
PDGFA	0	0.900703	0.507	0.124	0	VSMCs 1
LRP1	0	0.8996	0.697	0.233	0	VSMCs 1
HSP90B1	0	0.898721	0.936	0.672	0	VSMCs 1
CCPG1	0	0.898022	0.753	0.33	0	VSMCs 1
RAB34	0	0.897907	0.71	0.235	0	VSMCs 1
F2R	0	0.89599	0.485	0.089	0	VSMCs 1
FBLIM1	0	0.89097	0.649	0.175	0	VSMCs 1
TMEM47	0	0.877823	0.57	0.15	0	VSMCs 1
CD59	0	0.874088	0.894	0.466	0	VSMCs 1
VKORC1	0	0.872318	0.793	0.379	0	VSMCs 1
RPS27L	0	0.871412	0.918	0.62	0	VSMCs 1
NENF	0	0.870992	0.839	0.437	0	VSMCs 1
DBNDD2	0	0.865632	0.747	0.289	0	VSMCs 1
TNFAIP6	0	0.863176	0.263	0.02	0	VSMCs 1
PRDX4	0	0.859359	0.728	0.314	0	VSMCs 1
ITGA8	0	0.859031	0.6	0.151	0	VSMCs 1
PPIB	0	0.858495	0.933	0.709	0	VSMCs 1
LTBP3	0	0.855366	0.606	0.189	0	VSMCs 1
PTGIS	0	0.852798	0.541	0.131	0	VSMCs 1
ITGB5	0	0.848926	0.522	0.121	0	VSMCs 1
NEXN	0	0.847529	0.585	0.172	0	VSMCs 1
CPQ	0	0.844663	0.682	0.246	0	VSMCs 1
NUCB2	0	0.843333	0.753	0.341	0	VSMCs 1
EVA1B	0	0.840554	0.592	0.198	0	VSMCs 1
RAMP1	0	0.837794	0.475	0.154	0	VSMCs 1
AKR1C2	0	0.836598	0.424	0.051	0	VSMCs 1
TFPI	0	0.83337	0.646	0.213	0	VSMCs 1
GADD45A	0	0.832727	0.635	0.239	0	VSMCs 1
TPM4	0	0.830367	0.896	0.596	0	VSMCs 1
ACTN1	0	0.830152	0.75	0.304	0	VSMCs 1
GGT5	0	0.827476	0.336	0.058	0	VSMCs 1
A2M	0	0.826201	0.803	0.364	0	VSMCs 1
AOPEP	0	0.82571	0.662	0.199	0	VSMCs 1
ID4	0	0.823203	0.65	0.173	0	VSMCs 1
KDELR3	0	0.817531	0.424	0.048	0	VSMCs 1
ECM2	0	0.817376	0.497	0.087	0	VSMCs 1
PCDH10	0	0.81543	0.321	0.053	0	VSMCs 1
SVIL	0	0.813801	0.681	0.201	0	VSMCs 1
PTMS	0	0.812905	0.883	0.45	0	VSMCs 1
GPX8	0	0.81175	0.502	0.078	0	VSMCs 1
CST3	0	0.808507	0.996	0.643	0	VSMCs 1
SERPINA3	0	0.807702	0.285	0.05	0	VSMCs 1
FHL2	0	0.803479	0.425	0.068	0	VSMCs 1
CPXM2	0	0.797436	0.477	0.123	0	VSMCs 1
AQP1	0	0.79669	0.752	0.23	0	VSMCs 1
LIMCH1	0	0.79317	0.579	0.143	0	VSMCs 1
PDGFD	0	0.792838	0.444	0.08	0	VSMCs 1
EID1	0	0.790387	0.923	0.635	0	VSMCs 1
ANXA2	0	0.788988	0.935	0.643	0	VSMCs 1
SERPINH1	0	0.788406	0.553	0.161	0	VSMCs 1
CCDC3	0	0.788123	0.507	0.136	0	VSMCs 1
RABAC1	0	0.785738	0.91	0.613	0	VSMCs 1
LAMB2	0	0.784616	0.484	0.133	0	VSMCs 1
ID3	0	0.784223	0.812	0.405	0	VSMCs 1
CAVIN1	0	0.781879	0.828	0.333	0	VSMCs 1
PDLIM7	0	0.781469	0.597	0.222	0	VSMCs 1
SPINT2	0	0.77586	0.583	0.281	0	VSMCs 1
PAM	0	0.775573	0.539	0.148	0	VSMCs 1
TPM2	0	0.77308	0.938	0.294	0	VSMCs 1
BEX3	0	0.771889	0.725	0.275	0	VSMCs 1
FBN1	0	0.768764	0.521	0.104	0	VSMCs 1
ANKH	0	0.764384	0.477	0.126	0	VSMCs 1
C1S	0	0.764017	0.748	0.176	0	VSMCs 1
DCN	0	0.762536	0.52	0.139	0	VSMCs 1
IFITM3	0	0.760637	0.981	0.591	0	VSMCs 1
MIR100HG	0	0.760219	0.518	0.103	0	VSMCs 1
SPTBN1	0	0.759158	0.693	0.254	0	VSMCs 1
BSG	0	0.757216	0.861	0.515	0	VSMCs 1
CNN3	0	0.74973	0.789	0.274	0	VSMCs 1
LAPTM4A	0	0.749351	0.94	0.612	0	VSMCs 1
CLIC4	0	0.747773	0.66	0.251	0	VSMCs 1
P4HB	0	0.746122	0.784	0.451	0	VSMCs 1
S100A16	0	0.74339	0.607	0.177	0	VSMCs 1
NR2F2	0	0.742988	0.577	0.203	0	VSMCs 1
ITGA10	0	0.742899	0.457	0.096	0	VSMCs 1
GLT8D2	0	0.741513	0.488	0.086	0	VSMCs 1
C12orf57	0	0.732288	0.9	0.57	0	VSMCs 1
NUPR1	0	0.731777	0.808	0.29	0	VSMCs 1
CRIM1	0	0.730512	0.524	0.21	0	VSMCs 1
COL12A1	0	0.729307	0.335	0.046	0	VSMCs 1
MYL9	0	0.729111	0.953	0.337	0	VSMCs 1
FIBIN	0	0.728075	0.42	0.118	0	VSMCs 1
BCAP29	0	0.723845	0.686	0.303	0	VSMCs 1
TGFB1I1	0	0.721421	0.672	0.206	0	VSMCs 1
MXRA7	0	0.719407	0.618	0.206	0	VSMCs 1
MAGED2	0	0.718456	0.731	0.334	0	VSMCs 1
CRISPLD1	0	0.717493	0.354	0.079	0	VSMCs 1
ANGPT1	0	0.717433	0.393	0.076	0	VSMCs 1
CAV1	0	0.716881	0.855	0.325	0	VSMCs 1
CFB	0	0.713713	0.407	0.071	0	VSMCs 1
IL34	0	0.708399	0.381	0.034	0	VSMCs 1
REXO2	0	0.707949	0.691	0.3	0	VSMCs 1
PDLIM2	0	0.707856	0.678	0.293	0	VSMCs 1
PMP22	0	0.707843	0.745	0.272	0	VSMCs 1
ALCAM	0	0.704548	0.443	0.151	0	VSMCs 1
SLC14A1	0	0.704458	0.247	0.023	0	VSMCs 1
TCEAL4	0	0.703355	0.781	0.388	0	VSMCs 1
FAM3C	0	0.702082	0.589	0.204	0	VSMCs 1
KDELR2	0	0.699365	0.741	0.388	0	VSMCs 1
NFIC	0	0.699171	0.701	0.299	0	VSMCs 1
CST6	0	0.699138	0.234	0.044	0	VSMCs 1
RNASE4	0	0.697594	0.668	0.21	0	VSMCs 1
TINAGL1	0	0.697424	0.642	0.238	0	VSMCs 1
SGCB	0	0.691166	0.529	0.129	0	VSMCs 1
PDGFRA	0	0.690175	0.423	0.068	0	VSMCs 1
LMNA	0	0.68916	0.917	0.557	0	VSMCs 1
GABARAPL2	0	0.687765	0.851	0.561	0	VSMCs 1
GOLIM4	0	0.684846	0.6	0.23	0	VSMCs 1
ANXA5	0	0.684278	0.904	0.588	0	VSMCs 1
ADI1	0	0.684225	0.718	0.347	0	VSMCs 1
ANGPT2	0	0.682214	0.308	0.07	0	VSMCs 1
CERCAM	0	0.681431	0.404	0.064	0	VSMCs 1
TCEAL9	0	0.675207	0.647	0.246	0	VSMCs 1
SGCE	0	0.67206	0.466	0.115	0	VSMCs 1
FLNA	0	0.671287	0.734	0.405	0	VSMCs 1
NME2	0	0.670221	0.938	0.723	0	VSMCs 1
PEBP1	0	0.668018	0.909	0.608	0	VSMCs 1
MYDGF	0	0.667684	0.757	0.412	0	VSMCs 1
MICAL2	0	0.665897	0.431	0.098	0	VSMCs 1
EPS8	0	0.66564	0.609	0.221	0	VSMCs 1
PLXDC2	0	0.665076	0.55	0.206	0	VSMCs 1
MRC2	0	0.663747	0.415	0.065	0	VSMCs 1
ARF4	0	0.663118	0.752	0.418	0	VSMCs 1
PALLD	0	0.661604	0.675	0.213	0	VSMCs 1
PHPT1	0	0.661546	0.774	0.436	0	VSMCs 1
LRRC32	0	0.660544	0.353	0.066	0	VSMCs 1
TMEM204	0	0.659469	0.428	0.118	0	VSMCs 1
PGF	0	0.659462	0.312	0.07	0	VSMCs 1
CDC42EP5	0	0.656892	0.467	0.099	0	VSMCs 1
COL16A1	0	0.65628	0.35	0.054	0	VSMCs 1
COL5A1	0	0.655357	0.311	0.032	0	VSMCs 1
PTTG1IP	0	0.654094	0.696	0.354	0	VSMCs 1
DST	0	0.653238	0.66	0.232	0	VSMCs 1
DYNLL1	0	0.653089	0.929	0.698	0	VSMCs 1
FOXC1	0	0.651367	0.56	0.182	0	VSMCs 1
HAPLN1	0	0.647167	0.24	0.016	0	VSMCs 1
EMP2	0	0.64592	0.728	0.302	0	VSMCs 1
DPYSL3	0	0.645377	0.46	0.117	0	VSMCs 1
LRPAP1	0	0.644774	0.783	0.434	0	VSMCs 1
YIF1A	0	0.640926	0.607	0.251	0	VSMCs 1
MPG	0	0.638154	0.664	0.319	0	VSMCs 1
PKM	0	0.637188	0.829	0.541	0	VSMCs 1
RCN1	0	0.636542	0.578	0.208	0	VSMCs 1
NOTCH3	0	0.634128	0.39	0.086	0	VSMCs 1
CAV2	0	0.631945	0.647	0.241	0	VSMCs 1
DAD1	0	0.628646	0.868	0.604	0	VSMCs 1
MGST3	0	0.628107	0.908	0.593	0	VSMCs 1
SERTAD4-AS1	0	0.627064	0.417	0.091	0	VSMCs 1
ABI3BP	0	0.623234	0.332	0.075	0	VSMCs 1
RGS5	0	0.622718	0.526	0.188	0	VSMCs 1
ITGAV	0	0.621099	0.447	0.126	0	VSMCs 1
CYBRD1	0	0.616228	0.548	0.163	0	VSMCs 1
RCAN2	0	0.616215	0.484	0.137	0	VSMCs 1
PLSCR4	0	0.61584	0.462	0.119	0	VSMCs 1
COPRS	0	0.615838	0.613	0.229	0	VSMCs 1
SELENOW	0	0.614314	0.906	0.597	0	VSMCs 1
ANXA4	0	0.611886	0.622	0.271	0	VSMCs 1
EPDR1	0	0.609766	0.352	0.049	0	VSMCs 1
MT1E	0	0.608871	0.612	0.189	0	VSMCs 1
ACTG1	0	0.607964	0.988	0.938	0	VSMCs 1
MSRB3	0	0.606034	0.574	0.181	0	VSMCs 1
ERLEC1	0	0.606016	0.639	0.289	0	VSMCs 1
HMCN1	0	0.605513	0.386	0.093	0	VSMCs 1
PKIG	0	0.605209	0.574	0.196	0	VSMCs 1
TPPP3	0	0.605027	0.211	0.043	0	VSMCs 1
CRLF1	0	0.602701	0.139	0.007	0	VSMCs 1
PIGT	0	0.60108	0.562	0.22	0	VSMCs 1
ILK	0	0.600343	0.695	0.332	0	VSMCs 1
VEGFB	0	0.599631	0.628	0.314	0	VSMCs 1
DAAM1	0	0.599028	0.533	0.197	0	VSMCs 1
HDLBP	0	0.59879	0.596	0.255	0	VSMCs 1
SNCG	0	0.598399	0.51	0.184	0	VSMCs 1
SCARA3	0	0.597086	0.32	0.083	0	VSMCs 1
HES4	0	0.596233	0.423	0.13	0	VSMCs 1
ECM1	0	0.593554	0.337	0.047	0	VSMCs 1
STEAP1	0	0.593417	0.274	0.026	0	VSMCs 1
RTL8C	0	0.591428	0.58	0.221	0	VSMCs 1
DIXDC1	0	0.59093	0.439	0.105	0	VSMCs 1
CTTN	0	0.590608	0.561	0.182	0	VSMCs 1
NORAD	0	0.589036	0.642	0.313	0	VSMCs 1
FEZ1	0	0.58876	0.468	0.117	0	VSMCs 1
JAG1	0	0.588305	0.444	0.13	0	VSMCs 1
NFIB	0	0.587974	0.63	0.236	0	VSMCs 1
TWIST1	0	0.587537	0.355	0.048	0	VSMCs 1
CSRP1	0	0.58536	0.743	0.351	0	VSMCs 1
VASN	0	0.582842	0.418	0.108	0	VSMCs 1
AK1	0	0.581423	0.525	0.187	0	VSMCs 1
C1QTNF2	0	0.581361	0.355	0.058	0	VSMCs 1
NFIX	0	0.581044	0.474	0.125	0	VSMCs 1
TMED9	0	0.580787	0.729	0.415	0	VSMCs 1
IFI27L2	0	0.580486	0.622	0.286	0	VSMCs 1
GSTP1	0	0.580303	0.947	0.692	0	VSMCs 1
CD99	0	0.57937	0.931	0.733	0	VSMCs 1
NDUFC1	0	0.578643	0.768	0.429	0	VSMCs 1
RGS3	0	0.578416	0.397	0.11	0	VSMCs 1
EPB41L2	0	0.578278	0.52	0.18	0	VSMCs 1
FGFR1	0	0.577707	0.485	0.144	0	VSMCs 1
PRKG1	0	0.577231	0.447	0.109	0	VSMCs 1
STEAP4	0	0.576733	0.235	0.046	0	VSMCs 1
AOC3	0	0.576574	0.404	0.106	0	VSMCs 1
ARL6IP5	0	0.576492	0.91	0.684	0	VSMCs 1
NDN	0	0.575756	0.453	0.139	0	VSMCs 1
RRBP1	0	0.575161	0.661	0.333	0	VSMCs 1
ATRAID	0	0.574947	0.752	0.424	0	VSMCs 1
FOXS1	0	0.572884	0.265	0.03	0	VSMCs 1
LEPROT	0	0.570828	0.757	0.401	0	VSMCs 1
SLC29A1	0	0.569978	0.396	0.126	0	VSMCs 1
TMEM59	0	0.569228	0.906	0.661	0	VSMCs 1
TCF4	0	0.568852	0.672	0.292	0	VSMCs 1
MORF4L2	0	0.568409	0.666	0.317	0	VSMCs 1
GPC1	0	0.567439	0.34	0.042	0	VSMCs 1
VCL	0	0.566082	0.504	0.179	0	VSMCs 1
C5orf46	0	0.564888	0.2	0.026	0	VSMCs 1
DAP	0	0.564515	0.513	0.199	0	VSMCs 1
SYNPO	0	0.563831	0.442	0.132	0	VSMCs 1
ARL1	0	0.562835	0.601	0.248	0	VSMCs 1
H2AFJ	0	0.561381	0.735	0.389	0	VSMCs 1
ENG	0	0.560993	0.631	0.283	0	VSMCs 1
SCPEP1	0	0.56088	0.581	0.246	0	VSMCs 1
PARVA	0	0.560516	0.455	0.112	0	VSMCs 1
SELENOS	0	0.56035	0.742	0.418	0	VSMCs 1
DSEL	0	0.558923	0.361	0.068	0	VSMCs 1
KRT7	0	0.558171	0.178	0.018	0	VSMCs 1
SEC31A	0	0.556094	0.588	0.245	0	VSMCs 1
MFAP2	0	0.556082	0.281	0.041	0	VSMCs 1
SPATS2L	0	0.555523	0.525	0.21	0	VSMCs 1
PTGIR	0	0.555285	0.368	0.066	0	VSMCs 1
RHOC	0	0.554577	0.832	0.491	0	VSMCs 1
PXDC1	0	0.554384	0.437	0.165	0	VSMCs 1
KCNMB1	0	0.554053	0.422	0.115	0	VSMCs 1
TMEM98	0	0.552898	0.441	0.105	0	VSMCs 1
OAT	0	0.5502	0.546	0.205	0	VSMCs 1
UNC5B	0	0.549354	0.286	0.027	0	VSMCs 1
PFN2	0	0.548878	0.462	0.125	0	VSMCs 1
P4HA2	0	0.548794	0.371	0.07	0	VSMCs 1
ESD	0	0.548416	0.787	0.426	0	VSMCs 1
LIMA1	0	0.548346	0.62	0.242	0	VSMCs 1
ITM2B	0	0.548271	0.988	0.904	0	VSMCs 1
ENAH	0	0.544704	0.469	0.138	0	VSMCs 1
CCDC102B	0	0.543431	0.208	0.036	0	VSMCs 1
TCEAL3	0	0.543144	0.577	0.247	0	VSMCs 1
ARL3	0	0.543058	0.553	0.204	0	VSMCs 1
NUCB1	0	0.542847	0.708	0.374	0	VSMCs 1
SLC25A4	0	0.54018	0.515	0.201	0	VSMCs 1
CDK2AP1	0	0.534801	0.502	0.207	0	VSMCs 1
TMEM45A	0	0.532931	0.358	0.06	0	VSMCs 1
PPFIBP1	0	0.532557	0.499	0.163	0	VSMCs 1
CD200	0	0.532464	0.361	0.081	0	VSMCs 1
TENT5A	0	0.531823	0.456	0.156	0	VSMCs 1
GNG12	0	0.530719	0.471	0.155	0	VSMCs 1
CLEC11A	0	0.529697	0.274	0.074	0	VSMCs 1
RAB13	0	0.528806	0.657	0.325	0	VSMCs 1
PRRX2	0	0.526524	0.35	0.068	0	VSMCs 1
MAP9	0	0.524545	0.397	0.082	0	VSMCs 1
REEP3	0	0.524258	0.527	0.216	0	VSMCs 1
CISD1	0	0.522753	0.459	0.164	0	VSMCs 1
BACE2	0	0.521637	0.422	0.127	0	VSMCs 1
SDF4	0	0.520628	0.61	0.289	0	VSMCs 1
PDLIM5	0	0.520098	0.557	0.245	0	VSMCs 1
AIG1	0	0.518498	0.528	0.204	0	VSMCs 1
PCDH7	0	0.513362	0.427	0.12	0	VSMCs 1
HSPB2	0	0.51317	0.428	0.106	0	VSMCs 1
AXL	0	0.512232	0.471	0.139	0	VSMCs 1
FADS3	0	0.51184	0.472	0.156	0	VSMCs 1
FERMT2	0	0.510958	0.573	0.215	0	VSMCs 1
SUSD5	0	0.510332	0.266	0.077	0	VSMCs 1
ITGA11	0	0.510235	0.272	0.04	0	VSMCs 1
WWTR1	0	0.510189	0.474	0.153	0	VSMCs 1
CD302	0	0.509593	0.614	0.292	0	VSMCs 1
MEGF6	0	0.509527	0.272	0.058	0	VSMCs 1
SMOC1	0	0.507665	0.159	0.009	0	VSMCs 1
PROS1	0	0.506109	0.413	0.138	0	VSMCs 1
MAGI2-AS3	0	0.504719	0.455	0.128	0	VSMCs 1
SEPTIN4	0	0.503602	0.36	0.077	0	VSMCs 1
SCG2	0	0.503087	0.147	0.006	0	VSMCs 1
AKAP12	0	0.501985	0.394	0.117	0	VSMCs 1
CRNDE	0	0.500592	0.402	0.112	0	VSMCs 1
EEA1	0	0.500544	0.558	0.253	0	VSMCs 1
LMCD1	0	0.4993	0.53	0.199	0	VSMCs 1
MEG3	0	0.498841	0.243	0.043	0	VSMCs 1
LRP10	0	0.498368	0.614	0.292	0	VSMCs 1
LMO7	0	0.497232	0.367	0.08	0	VSMCs 1
ARHGAP29	0	0.496611	0.453	0.174	0	VSMCs 1
DIO2	0	0.495647	0.158	0.012	0	VSMCs 1
FOXC2	0	0.494233	0.365	0.081	0	VSMCs 1
MSC	0	0.493317	0.296	0.049	0	VSMCs 1
PDE1A	0	0.489789	0.335	0.061	0	VSMCs 1
PDLIM4	0	0.489065	0.398	0.122	0	VSMCs 1
SNHG18	0	0.488513	0.327	0.059	0	VSMCs 1
S100A11	0	0.485852	0.97	0.787	0	VSMCs 1
YIPF2	0	0.483033	0.411	0.121	0	VSMCs 1
C1orf122	0	0.482293	0.557	0.264	0	VSMCs 1
HEYL	0	0.480206	0.214	0.028	0	VSMCs 1
ZNF704	0	0.479425	0.353	0.079	0	VSMCs 1
BDH2	0	0.478903	0.474	0.169	0	VSMCs 1
THUMPD2	0	0.478789	0.354	0.088	0	VSMCs 1
RHOD	0	0.47764	0.338	0.061	0	VSMCs 1
SPRY1	0	0.473678	0.543	0.171	0	VSMCs 1
CDH2	0	0.473486	0.237	0.027	0	VSMCs 1
MEDAG	0	0.473273	0.287	0.061	0	VSMCs 1
SLIT3	0	0.472873	0.292	0.076	0	VSMCs 1
CHID1	0	0.471995	0.471	0.18	0	VSMCs 1
PLAGL1	0	0.471579	0.331	0.084	0	VSMCs 1
TUSC1	0	0.468421	0.377	0.111	0	VSMCs 1
MARVELD1	0	0.467254	0.363	0.096	0	VSMCs 1
PDGFRL	0	0.466416	0.291	0.054	0	VSMCs 1
GPAA1	0	0.465474	0.518	0.218	0	VSMCs 1
PDE5A	0	0.465233	0.463	0.126	0	VSMCs 1
CASC4	0	0.464884	0.462	0.168	0	VSMCs 1
GINM1	0	0.463988	0.617	0.3	0	VSMCs 1
NPTN	0	0.462861	0.495	0.22	0	VSMCs 1
FAM229B	0	0.462432	0.363	0.071	0	VSMCs 1
ASAP2	0	0.46211	0.34	0.081	0	VSMCs 1
RND3	0	0.456305	0.329	0.102	0	VSMCs 1
NME4	0	0.453968	0.518	0.216	0	VSMCs 1
FKBP7	0	0.452289	0.346	0.079	0	VSMCs 1
TMED3	0	0.451304	0.464	0.184	0	VSMCs 1
PHLDA2	0	0.450508	0.368	0.111	0	VSMCs 1
PLD3	0	0.449259	0.638	0.3	0	VSMCs 1
BICC1	0	0.449256	0.315	0.054	0	VSMCs 1
ZFYVE21	0	0.447608	0.508	0.221	0	VSMCs 1
AKR1C3	0	0.447581	0.46	0.155	0	VSMCs 1
KANK2	0	0.447362	0.43	0.135	0	VSMCs 1
ITIH5	0	0.447275	0.237	0.061	0	VSMCs 1
SCARB2	0	0.443434	0.526	0.231	0	VSMCs 1
RERG	0	0.44096	0.298	0.066	0	VSMCs 1
CRABP2	0	0.439226	0.163	0.013	0	VSMCs 1
FAT1	0	0.439022	0.273	0.04	0	VSMCs 1
SEMA5A	0	0.438994	0.242	0.03	0	VSMCs 1
CTDSPL	0	0.438415	0.354	0.084	0	VSMCs 1
LINC01615	0	0.436306	0.218	0.022	0	VSMCs 1
EFHD1	0	0.436146	0.383	0.119	0	VSMCs 1
LARP6	0	0.43405	0.357	0.099	0	VSMCs 1
GSTM3	0	0.433987	0.415	0.131	0	VSMCs 1
RBMS3	0	0.433861	0.409	0.144	0	VSMCs 1
BAD	0	0.430031	0.52	0.225	0	VSMCs 1
PTHLH	0	0.429881	0.174	0.014	0	VSMCs 1
C1orf198	0	0.429878	0.337	0.08	0	VSMCs 1
ENPP1	0	0.429189	0.216	0.04	0	VSMCs 1
LMOD1	0	0.429058	0.513	0.171	0	VSMCs 1
CBR1	0	0.428353	0.487	0.199	0	VSMCs 1
RASSF8	0	0.427615	0.324	0.081	0	VSMCs 1
RAB31	0	0.427174	0.463	0.194	0	VSMCs 1
SHISA4	0	0.427063	0.35	0.09	0	VSMCs 1
SNX7	0	0.426698	0.335	0.084	0	VSMCs 1
ART4	0	0.425963	0.226	0.022	0	VSMCs 1
GMDS	0	0.425468	0.447	0.166	0	VSMCs 1
LAMA2	0	0.424636	0.217	0.032	0	VSMCs 1
CFAP36	0	0.419624	0.493	0.192	0	VSMCs 1
SMIM14	0	0.418836	0.549	0.231	0	VSMCs 1
NOL3	0	0.418084	0.32	0.078	0	VSMCs 1
PLOD2	0	0.417897	0.273	0.057	0	VSMCs 1
FST	0	0.417836	0.183	0.019	0	VSMCs 1
ANO6	0	0.417348	0.401	0.147	0	VSMCs 1
CDC42EP1	0	0.414489	0.352	0.1	0	VSMCs 1
HYI	0	0.414192	0.431	0.163	0	VSMCs 1
A4GALT	0	0.410636	0.328	0.09	0	VSMCs 1
NTN4	0	0.410027	0.269	0.064	0	VSMCs 1
MYOF	0	0.409109	0.375	0.14	0	VSMCs 1
CKAP4	0	0.408346	0.336	0.099	0	VSMCs 1
LPP	0	0.406937	0.613	0.288	0	VSMCs 1
CDO1	0	0.404818	0.274	0.06	0	VSMCs 1
MYO1B	0	0.404675	0.295	0.054	0	VSMCs 1
SORBS3	0	0.402044	0.409	0.145	0	VSMCs 1
AAMDC	0	0.401261	0.477	0.2	0	VSMCs 1
OSR1	0	0.400849	0.195	0.043	0	VSMCs 1
WASL	0	0.399966	0.454	0.185	0	VSMCs 1
SNX9	0	0.399534	0.492	0.208	0	VSMCs 1
CREB3L2	0	0.399052	0.353	0.122	0	VSMCs 1
TXNDC15	0	0.398775	0.476	0.202	0	VSMCs 1
FKBP9	0	0.398651	0.358	0.114	0	VSMCs 1
IFT57	0	0.39758	0.455	0.171	0	VSMCs 1
CSPG4	0	0.395658	0.225	0.048	0	VSMCs 1
GJA1	0	0.394957	0.352	0.121	0	VSMCs 1
FAM92A	0	0.394688	0.288	0.056	0	VSMCs 1
AKR1C1	0	0.393935	0.297	0.082	0	VSMCs 1
SLC41A3	0	0.393396	0.348	0.116	0	VSMCs 1
FBLN2	0	0.392673	0.365	0.11	0	VSMCs 1
LAMB1	0	0.392059	0.276	0.065	0	VSMCs 1
KCNK15	0	0.390805	0.184	0.04	0	VSMCs 1
GPRC5C	0	0.390693	0.276	0.08	0	VSMCs 1
OLFML3	0	0.389673	0.297	0.07	0	VSMCs 1
CD109	0	0.389518	0.269	0.078	0	VSMCs 1
ZMAT3	0	0.388679	0.323	0.091	0	VSMCs 1
JMJD8	0	0.384672	0.379	0.124	0	VSMCs 1
LAMC1	0	0.382853	0.343	0.111	0	VSMCs 1
MYLK	0	0.382849	0.511	0.171	0	VSMCs 1
DDR2	0	0.382609	0.327	0.083	0	VSMCs 1
MAGED1	0	0.382407	0.294	0.077	0	VSMCs 1
PKD2	0	0.378871	0.31	0.098	0	VSMCs 1
PRAF2	0	0.378649	0.371	0.12	0	VSMCs 1
MXRA5	0	0.377837	0.159	0.008	0	VSMCs 1
JAM3	0	0.377813	0.306	0.072	0	VSMCs 1
PCYOX1	0	0.377355	0.358	0.122	0	VSMCs 1
MMP11	0	0.375582	0.105	0.007	0	VSMCs 1
FGF1	0	0.37556	0.202	0.022	0	VSMCs 1
SNX18	0	0.373428	0.348	0.121	0	VSMCs 1
PAWR	0	0.373043	0.379	0.126	0	VSMCs 1
SLC39A7	0	0.371129	0.405	0.156	0	VSMCs 1
HDGFL3	0	0.370918	0.409	0.15	0	VSMCs 1
EHD2	0	0.370787	0.357	0.121	0	VSMCs 1
MAGEH1	0	0.369905	0.372	0.124	0	VSMCs 1
NT5E	0	0.369652	0.294	0.07	0	VSMCs 1
GPM6B	0	0.367948	0.321	0.054	0	VSMCs 1
ITPRIPL2	0	0.367641	0.355	0.124	0	VSMCs 1
RBFOX2	0	0.367318	0.357	0.108	0	VSMCs 1
PHLDA3	0	0.367169	0.39	0.127	0	VSMCs 1
LAMA4	0	0.365785	0.301	0.089	0	VSMCs 1
TCEA3	0	0.361001	0.302	0.083	0	VSMCs 1
SDC4	0	0.360826	0.295	0.08	0	VSMCs 1
SLC39A13	0	0.358665	0.322	0.09	0	VSMCs 1
CX3CL1	0	0.357988	0.236	0.047	0	VSMCs 1
PODNL1	0	0.35657	0.197	0.01	0	VSMCs 1
CKS1B	0	0.356	0.363	0.124	0	VSMCs 1
EXT1	0	0.355444	0.274	0.069	0	VSMCs 1
MIR497HG	0	0.355374	0.249	0.053	0	VSMCs 1
RGS4	0	0.354957	0.206	0.031	0	VSMCs 1
TBX2	0	0.354623	0.226	0.046	0	VSMCs 1
TEX41	0	0.354399	0.194	0.019	0	VSMCs 1
TCTN1	0	0.353782	0.257	0.052	0	VSMCs 1
ANKRD35	0	0.353506	0.268	0.051	0	VSMCs 1
TTLL7	0	0.352805	0.38	0.118	0	VSMCs 1
RBPMS	0	0.350976	0.477	0.189	0	VSMCs 1
LINC00702	0	0.350722	0.265	0.057	0	VSMCs 1
P3H3	0	0.350366	0.248	0.04	0	VSMCs 1
SERTAD4	0	0.349103	0.174	0.021	0	VSMCs 1
MRGPRF	0	0.349062	0.295	0.084	0	VSMCs 1
ANGPTL2	0	0.348488	0.218	0.043	0	VSMCs 1
SGCD	0	0.348419	0.241	0.047	0	VSMCs 1
PLOD1	0	0.346788	0.25	0.059	0	VSMCs 1
GAMT	0	0.344207	0.335	0.104	0	VSMCs 1
KCNT2	0	0.343476	0.173	0.02	0	VSMCs 1
IFT22	0	0.342719	0.304	0.074	0	VSMCs 1
P4HTM	0	0.341361	0.338	0.113	0	VSMCs 1
GSTT2B	0	0.340839	0.276	0.064	0	VSMCs 1
LOX	0	0.340029	0.219	0.035	0	VSMCs 1
MRAP2	0	0.339444	0.219	0.057	0	VSMCs 1
POGLUT3	0	0.338224	0.275	0.071	0	VSMCs 1
ERG	0	0.337214	0.311	0.094	0	VSMCs 1
CTSZ	0	0.336902	0.773	0.407	0	VSMCs 1
FAM180A	0	0.336697	0.176	0.026	0	VSMCs 1
ENDOD1	0	0.336358	0.337	0.108	0	VSMCs 1
ANO1	0	0.336109	0.215	0.047	0	VSMCs 1
ZNF667-AS1	0	0.33518	0.33	0.102	0	VSMCs 1
MPZL1	0	0.333707	0.337	0.112	0	VSMCs 1
NT5DC2	0	0.331894	0.238	0.054	0	VSMCs 1
AR	0	0.330101	0.254	0.063	0	VSMCs 1
TJP1	0	0.329375	0.387	0.142	0	VSMCs 1
TPBG	0	0.328571	0.254	0.06	0	VSMCs 1
MSC-AS1	0	0.326739	0.238	0.044	0	VSMCs 1
PDE3A	0	0.324003	0.248	0.058	0	VSMCs 1
METRN	0	0.323791	0.348	0.123	0	VSMCs 1
GATA6	0	0.322167	0.239	0.056	0	VSMCs 1
YAP1	0	0.321271	0.301	0.093	0	VSMCs 1
PHLDB1	0	0.317681	0.25	0.057	0	VSMCs 1
CBY1	0	0.3171	0.314	0.092	0	VSMCs 1
P3H4	0	0.316695	0.212	0.031	0	VSMCs 1
MATN2	0	0.315217	0.207	0.052	0	VSMCs 1
LURAP1L	0	0.314976	0.217	0.042	0	VSMCs 1
OLFML1	0	0.31486	0.208	0.033	0	VSMCs 1
PPP1R3C	0	0.314738	0.217	0.056	0	VSMCs 1
CCDC151	0	0.314447	0.191	0.025	0	VSMCs 1
TNFAIP8L3	0	0.312872	0.221	0.041	0	VSMCs 1
RGN	0	0.310964	0.222	0.042	0	VSMCs 1
CEP126	0	0.309993	0.25	0.058	0	VSMCs 1
TMEM237	0	0.309689	0.234	0.06	0	VSMCs 1
TBXA2R	0	0.308497	0.219	0.034	0	VSMCs 1
PXDN	0	0.306614	0.206	0.043	0	VSMCs 1
SLC22A17	0	0.305652	0.234	0.063	0	VSMCs 1
SMARCA1	0	0.304187	0.273	0.075	0	VSMCs 1
LEFTY2	0	0.303767	0.116	0.013	0	VSMCs 1
GPNMB	0	0.303753	0.526	0.194	0	VSMCs 1
MYH11	0	0.302692	0.577	0.196	0	VSMCs 1
CMKLR1	0	0.301953	0.216	0.044	0	VSMCs 1
PMM1	0	0.301827	0.332	0.106	0	VSMCs 1
GLT8D1	0	0.301365	0.342	0.119	0	VSMCs 1
ANK3	0	0.301302	0.202	0.043	0	VSMCs 1
FNDC4	0	0.300074	0.217	0.032	0	VSMCs 1
CHST1	0	0.299814	0.154	0.016	0	VSMCs 1
PLEKHA4	0	0.297441	0.255	0.065	0	VSMCs 1
MAP1A	0	0.296621	0.236	0.05	0	VSMCs 1
GPC6	0	0.294514	0.196	0.039	0	VSMCs 1
FKBP14	0	0.293338	0.222	0.052	0	VSMCs 1
F10	0	0.292125	0.215	0.054	0	VSMCs 1
LNP1	0	0.29203	0.178	0.024	0	VSMCs 1
NEO1	0	0.290267	0.198	0.039	0	VSMCs 1
GSTA4	0	0.289283	0.251	0.065	0	VSMCs 1
SLC16A4	0	0.281453	0.229	0.047	0	VSMCs 1
SH3D19	0	0.280716	0.249	0.066	0	VSMCs 1
OSMR	0	0.27749	0.226	0.056	0	VSMCs 1
ARHGEF17	0	0.275654	0.209	0.052	0	VSMCs 1
PDLIM1	0	0.275527	0.692	0.306	0	VSMCs 1
GXYLT2	0	0.275526	0.183	0.031	0	VSMCs 1
S100A3	0	0.274226	0.163	0.014	0	VSMCs 1
EPHA3	0	0.27359	0.131	0.016	0	VSMCs 1
FAT4	0	0.27339	0.171	0.035	0	VSMCs 1
CAP2	0	0.272076	0.231	0.06	0	VSMCs 1
DCBLD2	0	0.271005	0.216	0.047	0	VSMCs 1
RHBDF1	0	0.269301	0.193	0.04	0	VSMCs 1
HEPH	0	0.268281	0.166	0.027	0	VSMCs 1
PLA2R1	0	0.266953	0.188	0.036	0	VSMCs 1
DNM3OS	0	0.266134	0.175	0.032	0	VSMCs 1
BACE1	0	0.266011	0.196	0.038	0	VSMCs 1
LINC00632	0	0.265344	0.223	0.052	0	VSMCs 1
MSX1	0	0.265302	0.191	0.045	0	VSMCs 1
THBS3	0	0.26354	0.186	0.042	0	VSMCs 1
SGIP1	0	0.262745	0.191	0.036	0	VSMCs 1
COL8A2	0	0.262465	0.172	0.033	0	VSMCs 1
DUXAP8	0	0.261248	0.148	0.024	0	VSMCs 1
B4GALT2	0	0.260994	0.206	0.037	0	VSMCs 1
APCDD1	0	0.259697	0.101	0.011	0	VSMCs 1
PLEKHH2	0	0.259442	0.199	0.047	0	VSMCs 1
CMBL	0	0.257937	0.249	0.067	0	VSMCs 1
TMEM130	0	0.257922	0.143	0.022	0	VSMCs 1
TEAD1	0	0.256386	0.217	0.05	0	VSMCs 1
GLIS2	0	0.254755	0.174	0.026	0	VSMCs 1
CYS1	0	0.251281	0.177	0.039	0	VSMCs 1
PRSS35	0	0.246599	0.125	0.017	0	VSMCs 1
DACT1	0	0.24305	0.149	0.028	0	VSMCs 1
P4HA3	0	0.242633	0.117	0.01	0	VSMCs 1
SPOCK1	0	0.242268	0.139	0.018	0	VSMCs 1
SLIT2	0	0.23992	0.177	0.034	0	VSMCs 1
PYCR1	0	0.239197	0.151	0.015	0	VSMCs 1
WDR34	0	0.237034	0.196	0.044	0	VSMCs 1
RASSF8-AS1	0	0.236682	0.18	0.036	0	VSMCs 1
CLMP	0	0.236554	0.16	0.031	0	VSMCs 1
ADAMTSL3	0	0.23544	0.174	0.035	0	VSMCs 1
HTR2B	0	0.233948	0.104	0.011	0	VSMCs 1
GLRB	0	0.23293	0.12	0.016	0	VSMCs 1
RILPL1	0	0.231332	0.211	0.054	0	VSMCs 1
AC113383.1	0	0.22894	0.156	0.022	0	VSMCs 1
EGFLAM	0	0.228185	0.137	0.018	0	VSMCs 1
ETV1	0	0.227558	0.148	0.026	0	VSMCs 1
C11orf96	0	0.224611	0.7	0.261	0	VSMCs 1
PLN	0	0.224204	0.502	0.165	0	VSMCs 1
GALNT5	0	0.222114	0.135	0.007	0	VSMCs 1
PRTFDC1	0	0.220249	0.144	0.025	0	VSMCs 1
FNDC1	0	0.217259	0.107	0.004	0	VSMCs 1
SYT12	0	0.212957	0.106	0.003	0	VSMCs 1
STEAP2	0	0.209791	0.159	0.031	0	VSMCs 1
ARHGEF26	0	0.208787	0.17	0.033	0	VSMCs 1
TEX9	0	0.20711	0.136	0.021	0	VSMCs 1
ADAMTS2	0	0.205718	0.118	0.014	0	VSMCs 1
SLC25A34-AS1	0	0.203347	0.14	0.026	0	VSMCs 1
RGS17	0	0.202832	0.142	0.025	0	VSMCs 1
MT1M	0	0.196326	0.451	0.122	0	VSMCs 1
XG	0	0.192119	0.125	0.015	0	VSMCs 1
SIX1	0	0.189027	0.107	0.012	0	VSMCs 1
KCNS3	0	0.187207	0.115	0.016	0	VSMCs 1
GALNT16	0	0.185244	0.1	0.013	0	VSMCs 1
CYP7B1	0	0.184886	0.122	0.02	0	VSMCs 1
BEND6	0	0.177237	0.1	0.007	0	VSMCs 1
ANOS1	0	0.173913	0.115	0.015	0	VSMCs 1
C2orf27A	0	0.173881	0.13	0.022	0	VSMCs 1
CGREF1	0	0.167462	0.104	0.005	0	VSMCs 1
NPDC1	0	0.127494	0.576	0.233	0	VSMCs 1
GNG11	0	0.110966	0.596	0.244	0	VSMCs 1
DMD	2.2917e-307	0.291069	0.296	0.093	8.38786e-303	VSMCs 1
RCN2	2.60693e-307	0.433243	0.572	0.264	9.54161e-303	VSMCs 1
RNF152	2.38941e-306	0.234891	0.139	0.026	8.74548e-302	VSMCs 1
TRIP6	1.25521e-305	0.356573	0.413	0.161	4.5942e-301	VSMCs 1
ARHGAP42	2.16948e-305	0.194548	0.127	0.022	7.94051e-301	VSMCs 1
ATP10D	5.45211e-305	0.30014	0.301	0.098	1.99553e-300	VSMCs 1
TWSG1	2.87173e-304	0.337122	0.338	0.117	1.05108e-299	VSMCs 1
UGDH	9.00271e-304	0.250862	0.254	0.074	3.29508e-299	VSMCs 1
DEPP1	1.22623e-303	0.540131	0.341	0.121	4.48813e-299	VSMCs 1
PPDPF	2.03263e-303	0.651194	0.898	0.669	7.43963e-299	VSMCs 1
KDELR1	6.48176e-303	0.534339	0.732	0.424	2.37239e-298	VSMCs 1
FRMD6	2.8576e-302	0.215971	0.17	0.038	1.04591e-297	VSMCs 1
SORT1	3.49963e-302	0.384907	0.323	0.112	1.2809e-297	VSMCs 1
NUCKS1	4.68262e-302	0.575619	0.874	0.599	1.71388e-297	VSMCs 1
WDR13	4.9016e-302	0.353082	0.425	0.17	1.79403e-297	VSMCs 1
SCARF2	6.70056e-302	0.171604	0.114	0.018	2.45247e-297	VSMCs 1
CREB3L1	7.10056e-302	0.161118	0.103	0.015	2.59887e-297	VSMCs 1
STK38L	2.90952e-301	0.6046	0.424	0.178	1.06491e-296	VSMCs 1
PID1	2.66231e-300	0.331689	0.335	0.117	9.74434e-296	VSMCs 1
SEPTIN8	5.0979e-300	0.233215	0.227	0.062	1.86588e-295	VSMCs 1
GULP1	7.44665e-299	0.336357	0.309	0.102	2.72555e-294	VSMCs 1
FBXO17	3.63245e-298	0.23528	0.196	0.048	1.32951e-293	VSMCs 1
TMEM43	4.24226e-297	0.39452	0.453	0.187	1.55271e-292	VSMCs 1
GPR176	4.82465e-297	0.177754	0.126	0.022	1.76587e-292	VSMCs 1
DOK5	1.23941e-296	0.215533	0.157	0.033	4.53637e-292	VSMCs 1
IL11RA	1.40964e-296	0.2747	0.258	0.077	5.15941e-292	VSMCs 1
DYNC2LI1	3.21562e-296	0.246306	0.223	0.061	1.17695e-291	VSMCs 1
CTSO	1.08768e-295	0.286282	0.282	0.089	3.98103e-291	VSMCs 1
KALRN	1.63977e-295	0.260071	0.22	0.059	6.00174e-291	VSMCs 1
QSOX1	1.69374e-295	0.40606	0.36	0.134	6.19925e-291	VSMCs 1
GALNT2	3.7561e-295	0.34208	0.309	0.106	1.37477e-290	VSMCs 1
TMEM54	5.73126e-295	0.246781	0.202	0.052	2.0977e-290	VSMCs 1
SYDE1	8.9159e-295	0.228455	0.187	0.045	3.26331e-290	VSMCs 1
NFIA	1.07014e-294	0.34356	0.637	0.297	3.91682e-290	VSMCs 1
DPCD	6.10746e-294	0.22612	0.197	0.05	2.23539e-289	VSMCs 1
KCNE4	8.44408e-294	0.254067	0.172	0.039	3.09062e-289	VSMCs 1
AC092807.3	1.40331e-293	0.172015	0.135	0.025	5.13626e-289	VSMCs 1
RAB23	4.15888e-293	0.24776	0.201	0.051	1.52219e-288	VSMCs 1
PPP1R13L	2.0179e-292	0.234973	0.163	0.036	7.38573e-288	VSMCs 1
TWIST2	2.28944e-292	0.189603	0.142	0.028	8.37957e-288	VSMCs 1
EML1	4.10837e-290	0.212402	0.166	0.037	1.5037e-285	VSMCs 1
GLDN	6.79925e-290	0.267161	0.175	0.041	2.48859e-285	VSMCs 1
GUCY1B1	8.67017e-289	0.291961	0.219	0.06	3.17337e-284	VSMCs 1
NCKAP1	7.43147e-288	0.314349	0.346	0.125	2.71999e-283	VSMCs 1
PTPRG	1.41137e-287	0.259455	0.255	0.076	5.16576e-283	VSMCs 1
MOCS2	3.60679e-287	0.339943	0.409	0.164	1.32012e-282	VSMCs 1
PGRMC1	1.26663e-286	0.387856	0.58	0.273	4.636e-282	VSMCs 1
TXNDC5	1.50022e-286	0.250733	0.321	0.111	5.49094e-282	VSMCs 1
EXTL2	4.19023e-286	0.214351	0.204	0.053	1.53367e-281	VSMCs 1
NME3	1.15615e-285	0.457448	0.698	0.378	4.23164e-281	VSMCs 1
IL33	2.00147e-284	0.375878	0.354	0.129	7.32558e-280	VSMCs 1
APLP2	3.48124e-284	0.507115	0.759	0.423	1.27417e-279	VSMCs 1
KIRREL1	3.88251e-284	0.195113	0.146	0.03	1.42104e-279	VSMCs 1
TCF7L2	5.06493e-284	0.283113	0.297	0.1	1.85381e-279	VSMCs 1
MT2A	6.84955e-284	0.161378	0.853	0.559	2.507e-279	VSMCs 1
CNPY2	1.18879e-283	0.423118	0.657	0.349	4.35109e-279	VSMCs 1
TMEM106C	1.49649e-283	0.331234	0.395	0.154	5.47732e-279	VSMCs 1
TMEM263	1.63314e-283	0.285889	0.393	0.151	5.97745e-279	VSMCs 1
DDAH1	1.99282e-283	0.188374	0.124	0.022	7.29391e-279	VSMCs 1
YIPF3	2.02961e-283	0.403811	0.543	0.257	7.42858e-279	VSMCs 1
SLC39A14	1.19312e-282	0.232235	0.185	0.046	4.36695e-278	VSMCs 1
MORN2	1.26099e-282	0.22723	0.234	0.068	4.61533e-278	VSMCs 1
FGF7	1.31651e-282	0.26899	0.254	0.075	4.81855e-278	VSMCs 1
SRM	4.13412e-282	0.418598	0.545	0.264	1.51313e-277	VSMCs 1
SEPTIN11	6.32358e-282	0.406675	0.489	0.218	2.31449e-277	VSMCs 1
SPSB1	1.0715e-281	0.276422	0.216	0.06	3.92181e-277	VSMCs 1
RAB2A	6.22645e-281	0.482636	0.763	0.453	2.27894e-276	VSMCs 1
CRTAP	1.38732e-280	0.445319	0.601	0.299	5.07773e-276	VSMCs 1
RTL8A	1.19046e-279	0.34504	0.405	0.163	4.35721e-275	VSMCs 1
C1GALT1C1	7.47507e-279	0.314504	0.338	0.125	2.73595e-274	VSMCs 1
PTGR1	9.95992e-279	0.286447	0.283	0.094	3.64543e-274	VSMCs 1
CACNA2D1	2.04277e-278	0.227308	0.173	0.041	7.47674e-274	VSMCs 1
TMED10	4.53584e-278	0.460201	0.737	0.419	1.66016e-273	VSMCs 1
PGM3	1.00318e-277	0.237741	0.236	0.07	3.67174e-273	VSMCs 1
FGF2	9.81015e-277	0.219452	0.209	0.057	3.59061e-272	VSMCs 1
ST6GALNAC6	1.0585e-276	0.306065	0.405	0.161	3.87422e-272	VSMCs 1
CETN2	1.97947e-276	0.316268	0.347	0.129	7.24507e-272	VSMCs 1
C12orf75	3.74913e-276	0.301891	0.604	0.272	1.37222e-271	VSMCs 1
SMIM10	2.51706e-275	0.288681	0.311	0.107	9.21269e-271	VSMCs 1
MIR4435-2HG	3.55256e-273	0.218184	0.224	0.064	1.30027e-268	VSMCs 1
OSTC	5.64197e-273	0.517761	0.706	0.413	2.06502e-268	VSMCs 1
TAX1BP3	6.96607e-273	0.392868	0.46	0.201	2.54965e-268	VSMCs 1
LINC02762	9.83158e-273	0.281885	0.238	0.071	3.59846e-268	VSMCs 1
TUBB6	6.38093e-272	0.39402	0.496	0.226	2.33548e-267	VSMCs 1
TMEM14C	3.30409e-271	0.482892	0.752	0.438	1.20933e-266	VSMCs 1
OS9	5.06914e-271	0.49536	0.624	0.33	1.85535e-266	VSMCs 1
TGFB2	5.12187e-271	0.17936	0.124	0.023	1.87466e-266	VSMCs 1
C1orf54	5.88771e-271	0.321084	0.43	0.18	2.15496e-266	VSMCs 1
NUDT4	1.07215e-270	0.373206	0.444	0.19	3.92417e-266	VSMCs 1
MTHFD1L	1.94439e-270	0.277379	0.227	0.067	7.11666e-266	VSMCs 1
HAPLN3	3.04663e-270	0.294352	0.272	0.088	1.1151e-265	VSMCs 1
ARL2	3.11664e-270	0.433798	0.677	0.359	1.14072e-265	VSMCs 1
GPX4	7.31568e-270	0.530024	0.907	0.694	2.67761e-265	VSMCs 1
PTK2	8.22822e-270	0.31753	0.379	0.148	3.01161e-265	VSMCs 1
NT5C3B	1.53367e-269	0.297873	0.348	0.131	5.61338e-265	VSMCs 1
DMKN	2.03874e-269	0.274922	0.214	0.061	7.462e-265	VSMCs 1
PRKAA2	9.01528e-269	0.169597	0.12	0.022	3.29968e-264	VSMCs 1
TNS3	9.69822e-269	0.266605	0.237	0.072	3.54964e-264	VSMCs 1
LINC01088	1.29444e-267	0.211534	0.138	0.028	4.73778e-263	VSMCs 1
GCSH	5.51503e-267	0.297502	0.363	0.141	2.01856e-262	VSMCs 1
UBE2E2	3.7821e-266	0.365114	0.336	0.13	1.38429e-261	VSMCs 1
F3	5.55463e-266	0.229745	0.168	0.04	2.03305e-261	VSMCs 1
SPRY4	7.97452e-266	0.178813	0.136	0.028	2.91875e-261	VSMCs 1
SETBP1	9.08668e-266	0.215108	0.191	0.05	3.32581e-261	VSMCs 1
PSMB5	1.14785e-265	0.420036	0.629	0.331	4.20125e-261	VSMCs 1
MAOB	2.28383e-265	0.270282	0.21	0.059	8.35905e-261	VSMCs 1
GFPT1	3.33902e-265	0.264784	0.299	0.104	1.22211e-260	VSMCs 1
MRPL51	3.36542e-265	0.447296	0.707	0.405	1.23178e-260	VSMCs 1
SRPX2	1.76159e-264	0.143976	0.112	0.019	6.4476e-260	VSMCs 1
PLEKHH3	1.80884e-264	0.251006	0.197	0.054	6.62055e-260	VSMCs 1
NDUFS4	2.53393e-264	0.397381	0.574	0.284	9.27443e-260	VSMCs 1
CD276	3.07747e-264	0.219747	0.181	0.046	1.12638e-259	VSMCs 1
MAP7D3	3.96047e-264	0.347527	0.374	0.148	1.44957e-259	VSMCs 1
KCNK17	1.21304e-263	0.413735	0.139	0.03	4.43985e-259	VSMCs 1
ISCU	3.44214e-263	0.498253	0.822	0.536	1.25986e-258	VSMCs 1
GLG1	4.97089e-263	0.401181	0.504	0.232	1.81939e-258	VSMCs 1
SCRG1	7.90112e-263	0.424239	0.282	0.096	2.89189e-258	VSMCs 1
MAPK10	1.4724e-262	0.196622	0.141	0.03	5.38912e-258	VSMCs 1
ATL1	3.49168e-262	0.206977	0.166	0.04	1.27799e-257	VSMCs 1
HEBP1	3.94122e-261	0.404404	0.524	0.254	1.44253e-256	VSMCs 1
TMEM9	5.17039e-261	0.313175	0.359	0.141	1.89241e-256	VSMCs 1
DLC1	5.33337e-261	0.254678	0.323	0.116	1.95207e-256	VSMCs 1
HAAO	1.53484e-260	0.253433	0.189	0.05	5.61768e-256	VSMCs 1
TTC3	1.93673e-260	0.401679	0.584	0.294	7.08861e-256	VSMCs 1
ACKR4	5.9368e-260	0.29387	0.151	0.034	2.17293e-255	VSMCs 1
PSD3	8.22356e-260	0.206152	0.154	0.035	3.00991e-255	VSMCs 1
IL1R1	2.23595e-259	0.319411	0.331	0.124	8.18381e-255	VSMCs 1
SNTA1	6.14911e-259	0.253004	0.271	0.089	2.25063e-254	VSMCs 1
HIGD1A	1.73893e-258	0.395306	0.468	0.214	6.36465e-254	VSMCs 1
KHDRBS3	2.19988e-258	0.210094	0.164	0.04	8.05178e-254	VSMCs 1
PKD1	7.36395e-258	0.302476	0.261	0.086	2.69528e-253	VSMCs 1
ARHGAP22	1.53851e-257	0.188888	0.151	0.034	5.6311e-253	VSMCs 1
CDKN2A	2.3029e-257	0.282551	0.159	0.038	8.42886e-253	VSMCs 1
EPAS1	5.17883e-257	0.414307	0.525	0.247	1.89551e-252	VSMCs 1
TMEM159	2.98326e-256	0.307481	0.343	0.131	1.0919e-251	VSMCs 1
TOM1L1	3.03622e-256	0.146311	0.11	0.019	1.11129e-251	VSMCs 1
TMEM30A	3.42108e-256	0.380547	0.492	0.229	1.25215e-251	VSMCs 1
RRAGA	4.14693e-256	0.351089	0.549	0.264	1.51782e-251	VSMCs 1
TMEM87A	6.94114e-256	0.333691	0.479	0.216	2.54053e-251	VSMCs 1
ATP6AP2	2.19212e-255	0.493108	0.789	0.481	8.02339e-251	VSMCs 1
TSPAN4	1.07832e-254	0.358296	0.535	0.254	3.94677e-250	VSMCs 1
MMP14	2.02435e-254	0.348322	0.262	0.088	7.40934e-250	VSMCs 1
DESI2	4.79044e-254	0.32483	0.408	0.173	1.75335e-249	VSMCs 1
SNX21	4.81143e-254	0.220934	0.2	0.056	1.76103e-249	VSMCs 1
RBP1	5.26142e-254	0.32737	0.252	0.083	1.92573e-249	VSMCs 1
ADH5	8.47798e-254	0.384689	0.651	0.341	3.10303e-249	VSMCs 1
MAP3K7CL	1.60584e-253	0.268701	0.193	0.053	5.87752e-249	VSMCs 1
RPL39L	2.27993e-253	0.217086	0.241	0.075	8.34478e-249	VSMCs 1
PTPA	5.00255e-253	0.281262	0.254	0.084	1.83098e-248	VSMCs 1
SEPTIN10	6.61956e-252	0.323996	0.417	0.178	2.42282e-247	VSMCs 1
THRB	7.29846e-252	0.271515	0.192	0.053	2.67131e-247	VSMCs 1
CYTH3	1.09057e-251	0.207998	0.185	0.049	3.9916e-247	VSMCs 1
PIGK	1.32829e-251	0.281431	0.298	0.107	4.86166e-247	VSMCs 1
TMCO3	9.64717e-251	0.272549	0.311	0.115	3.53096e-246	VSMCs 1
WDR45	1.16388e-250	0.3012	0.416	0.179	4.25992e-246	VSMCs 1
CNPY4	3.91013e-250	0.204315	0.196	0.054	1.43115e-245	VSMCs 1
TMEM14A	5.60078e-250	0.313671	0.352	0.137	2.04994e-245	VSMCs 1
PDE4DIP	7.57554e-250	0.285608	0.353	0.138	2.77272e-245	VSMCs 1
VGLL4	3.11148e-249	0.362608	0.466	0.209	1.13883e-244	VSMCs 1
NXPH3	5.41808e-249	0.217262	0.163	0.04	1.98307e-244	VSMCs 1
MYL6B	1.26521e-248	0.300454	0.365	0.147	4.6308e-244	VSMCs 1
DNAJC10	8.3224e-248	0.311467	0.399	0.168	3.04608e-243	VSMCs 1
ITGA3	1.31693e-247	0.242342	0.195	0.055	4.8201e-243	VSMCs 1
ATP5MC1	1.32342e-247	0.426718	0.676	0.386	4.84384e-243	VSMCs 1
RNF24	1.33036e-247	0.285612	0.29	0.103	4.86924e-243	VSMCs 1
CDC42BPA	5.05729e-247	0.256645	0.277	0.095	1.85102e-242	VSMCs 1
AGAP2-AS1	5.38296e-247	0.173844	0.134	0.029	1.97022e-242	VSMCs 1
TMED7	5.89964e-247	0.340982	0.418	0.182	2.15933e-242	VSMCs 1
DYNC1I2	9.90917e-247	0.428747	0.67	0.372	3.62686e-242	VSMCs 1
HDDC2	1.16618e-246	0.295222	0.425	0.182	4.26835e-242	VSMCs 1
ANG	2.06388e-246	0.312877	0.298	0.109	7.554e-242	VSMCs 1
TRIM47	2.08272e-246	0.29774	0.328	0.125	7.62296e-242	VSMCs 1
NAALADL2	2.16968e-246	0.181549	0.13	0.027	7.94123e-242	VSMCs 1
PLEC	3.93896e-246	0.374236	0.429	0.189	1.4417e-241	VSMCs 1
MANBAL	4.20686e-245	0.270959	0.306	0.112	1.53975e-240	VSMCs 1
PDIA3	5.49564e-245	0.500276	0.883	0.631	2.01146e-240	VSMCs 1
STOML1	5.55607e-245	0.173184	0.154	0.037	2.03358e-240	VSMCs 1
MRVI1	7.1728e-245	0.262265	0.28	0.096	2.62532e-240	VSMCs 1
MYO1C	1.24956e-244	0.301531	0.365	0.147	4.5735e-240	VSMCs 1
MCRIP1	6.0641e-244	0.35664	0.562	0.283	2.21952e-239	VSMCs 1
SLC39A1	1.87016e-243	0.374259	0.519	0.254	6.84496e-239	VSMCs 1
UCHL1	3.39469e-243	0.258201	0.15	0.036	1.24249e-238	VSMCs 1
RABGAP1	6.35947e-243	0.363121	0.312	0.118	2.32763e-238	VSMCs 1
PELO	2.6852e-242	0.259418	0.305	0.112	9.82809e-238	VSMCs 1
EFS	3.90881e-242	0.156182	0.114	0.022	1.43067e-237	VSMCs 1
TCEAL8	4.1785e-242	0.362811	0.531	0.262	1.52937e-237	VSMCs 1
MTCH1	5.46519e-242	0.432672	0.662	0.371	2.00031e-237	VSMCs 1
C1QTNF7	9.51406e-242	0.249568	0.167	0.043	3.48224e-237	VSMCs 1
COPS7A	1.05333e-241	0.262375	0.325	0.125	3.8553e-237	VSMCs 1
WFDC1	1.11633e-241	0.37847	0.194	0.056	4.08588e-237	VSMCs 1
OLFML2B	1.54763e-241	0.397927	0.288	0.106	5.66448e-237	VSMCs 1
INAFM1	4.25076e-241	0.318952	0.307	0.114	1.55582e-236	VSMCs 1
PWWP3A	1.93206e-240	0.269824	0.339	0.131	7.07154e-236	VSMCs 1
TPH1	1.97374e-240	0.313687	0.154	0.038	7.22409e-236	VSMCs 1
CCDC102A	2.77747e-240	0.202047	0.198	0.057	1.01658e-235	VSMCs 1
ATOX1	4.4704e-240	0.406852	0.651	0.362	1.63621e-235	VSMCs 1
MT1X	6.51018e-240	0.343017	0.589	0.305	2.38279e-235	VSMCs 1
LRRFIP2	8.07441e-240	0.356184	0.442	0.203	2.95532e-235	VSMCs 1
ZNF532	4.34435e-239	0.208902	0.189	0.053	1.59008e-234	VSMCs 1
SIL1	6.75288e-239	0.32096	0.371	0.157	2.47162e-234	VSMCs 1
FZD8	8.00213e-238	0.185743	0.123	0.025	2.92886e-233	VSMCs 1
CC2D2A	8.67542e-238	0.214387	0.156	0.039	3.17529e-233	VSMCs 1
TMEM106B	7.37037e-237	0.277655	0.382	0.158	2.69763e-232	VSMCs 1
SBDS	1.23846e-236	0.445502	0.839	0.555	4.5329e-232	VSMCs 1
AP001528.1	4.13419e-236	0.200485	0.18	0.049	1.51315e-231	VSMCs 1
SLC39A6	4.52427e-236	0.234666	0.287	0.103	1.65593e-231	VSMCs 1
ABI2	1.45973e-235	0.269892	0.311	0.118	5.34277e-231	VSMCs 1
ATP6AP1L	7.93664e-235	0.156949	0.118	0.024	2.90489e-230	VSMCs 1
PRR16	7.97454e-235	0.148289	0.102	0.018	2.91876e-230	VSMCs 1
MYH9	1.15163e-234	0.508365	0.711	0.419	4.21508e-230	VSMCs 1
PLPP5	2.6655e-234	0.267426	0.329	0.129	9.75601e-230	VSMCs 1
C3orf14	3.23355e-234	0.197632	0.201	0.059	1.18351e-229	VSMCs 1
CES1	5.63036e-234	0.305525	0.26	0.089	2.06077e-229	VSMCs 1
NIBAN2	7.8053e-234	0.2247	0.231	0.074	2.85682e-229	VSMCs 1
DCTN3	1.78079e-233	0.391358	0.667	0.377	6.51786e-229	VSMCs 1
PROCR	1.82541e-233	0.342969	0.284	0.103	6.68118e-229	VSMCs 1
TMEM25	2.32829e-233	0.191037	0.175	0.047	8.52178e-229	VSMCs 1
DDAH2	2.36681e-232	0.426344	0.707	0.404	8.66277e-228	VSMCs 1
CBX5	4.18849e-232	0.281809	0.416	0.181	1.53303e-227	VSMCs 1
MARCKS	1.6927e-231	0.429604	0.601	0.315	6.19545e-227	VSMCs 1
RNF180	1.93777e-231	0.205863	0.162	0.042	7.09243e-227	VSMCs 1
AL162231.1	5.40667e-231	0.167571	0.122	0.026	1.97889e-226	VSMCs 1
COPS8	8.15981e-231	0.323168	0.421	0.188	2.98657e-226	VSMCs 1
IFT43	1.05501e-230	0.274492	0.342	0.137	3.86145e-226	VSMCs 1
HSPG2	3.10605e-230	0.175342	0.457	0.202	1.13685e-225	VSMCs 1
ARHGAP21	3.6487e-230	0.280515	0.33	0.132	1.33546e-225	VSMCs 1
TMBIM1	4.80877e-230	0.371568	0.505	0.246	1.76006e-225	VSMCs 1
NDUFB7	9.25253e-230	0.429043	0.782	0.49	3.38652e-225	VSMCs 1
CGNL1	9.71015e-230	0.17335	0.108	0.021	3.55401e-225	VSMCs 1
RARRES2	1.28389e-229	0.651631	0.403	0.182	4.69918e-225	VSMCs 1
NDUFA4	3.5348e-229	0.503026	0.916	0.734	1.29377e-224	VSMCs 1
SHC4	1.05674e-228	0.160874	0.109	0.021	3.86778e-224	VSMCs 1
CDC14B	3.16654e-228	0.16436	0.149	0.036	1.15899e-223	VSMCs 1
HK1	4.17178e-228	0.349143	0.347	0.143	1.52691e-223	VSMCs 1
MYOZ2	8.82106e-228	0.276353	0.13	0.029	3.2286e-223	VSMCs 1
COBLL1	2.14678e-227	0.257986	0.281	0.102	7.85744e-223	VSMCs 1
SERF2	3.19156e-227	0.390816	0.977	0.921	1.16814e-222	VSMCs 1
INMT	3.95043e-227	0.377827	0.302	0.115	1.4459e-222	VSMCs 1
DYNLT3	4.99961e-227	0.332086	0.538	0.265	1.82991e-222	VSMCs 1
TLE2	6.871e-227	0.18641	0.154	0.039	2.51486e-222	VSMCs 1
PTPN13	7.54189e-227	0.158734	0.108	0.021	2.76041e-222	VSMCs 1
IFITM10	1.34016e-226	0.243191	0.155	0.04	4.90513e-222	VSMCs 1
HYMAI	2.89619e-226	0.186663	0.122	0.026	1.06003e-221	VSMCs 1
SEC61G	3.15602e-226	0.484183	0.803	0.544	1.15514e-221	VSMCs 1
PPP1CB	3.34366e-226	0.578557	0.793	0.528	1.22381e-221	VSMCs 1
TSPAN3	4.45975e-226	0.317076	0.446	0.208	1.63231e-221	VSMCs 1
LRIG1	6.43736e-226	0.205748	0.186	0.053	2.35614e-221	VSMCs 1
NGRN	3.9998e-225	0.345036	0.562	0.285	1.46397e-220	VSMCs 1
AP3S1	8.60265e-225	0.348352	0.551	0.282	3.14866e-220	VSMCs 1
CHSY3	3.13104e-224	0.145054	0.109	0.021	1.14599e-219	VSMCs 1
MAP4	5.12033e-224	0.329383	0.593	0.309	1.87409e-219	VSMCs 1
PDGFC	1.00207e-223	0.244282	0.214	0.068	3.66767e-219	VSMCs 1
SPECC1	4.41446e-223	0.233364	0.293	0.11	1.61574e-218	VSMCs 1
FHL3	9.14999e-223	0.272996	0.287	0.108	3.34899e-218	VSMCs 1
ESYT2	1.0236e-222	0.287821	0.35	0.144	3.74648e-218	VSMCs 1
TRNP1	1.29616e-222	0.159278	0.139	0.033	4.74409e-218	VSMCs 1
TMED2	7.41039e-222	0.439542	0.656	0.379	2.71228e-217	VSMCs 1
SLC35F5	1.56903e-221	0.24709	0.266	0.096	5.74281e-217	VSMCs 1
GNA11	1.69567e-221	0.232175	0.221	0.072	6.20631e-217	VSMCs 1
GALNT18	1.01212e-220	0.190699	0.163	0.044	3.70446e-216	VSMCs 1
PLP2	1.22314e-220	0.451082	0.731	0.445	4.47681e-216	VSMCs 1
SEC24D	2.75991e-220	0.235851	0.26	0.092	1.01016e-215	VSMCs 1
TJP2	4.17782e-220	0.229073	0.219	0.071	1.52912e-215	VSMCs 1
PLCD3	4.51183e-220	0.174819	0.141	0.034	1.65138e-215	VSMCs 1
LMAN1	4.97452e-220	0.409093	0.584	0.317	1.82072e-215	VSMCs 1
PRUNE2	1.21305e-219	0.269027	0.239	0.081	4.4399e-215	VSMCs 1
ABHD2	1.30357e-219	0.331477	0.312	0.125	4.77121e-215	VSMCs 1
RSU1	1.45466e-219	0.307681	0.492	0.238	5.3242e-215	VSMCs 1
GPX7	8.95907e-219	0.181738	0.181	0.052	3.27911e-214	VSMCs 1
TSPAN2	9.00334e-219	0.285246	0.274	0.1	3.29531e-214	VSMCs 1
LDHA	1.0425e-218	0.523448	0.9	0.728	3.81567e-214	VSMCs 1
LINC01197	1.13749e-218	0.216739	0.192	0.057	4.16334e-214	VSMCs 1
NUMBL	1.55738e-218	0.136633	0.139	0.033	5.70018e-214	VSMCs 1
SH3BGR	2.14763e-218	0.213089	0.222	0.072	7.86053e-214	VSMCs 1
PLIN3	2.5598e-218	0.341553	0.441	0.209	9.36911e-214	VSMCs 1
NAALADL1	4.22744e-218	0.162121	0.193	0.057	1.54729e-213	VSMCs 1
NAGLU	7.51994e-218	0.245927	0.244	0.086	2.75237e-213	VSMCs 1
UGGT2	1.07666e-217	0.202563	0.213	0.068	3.9407e-213	VSMCs 1
FSTL3	1.08126e-217	0.279169	0.255	0.09	3.95751e-213	VSMCs 1
ST3GAL4	1.0969e-217	0.212043	0.219	0.071	4.01477e-213	VSMCs 1
FBXO32	1.63002e-217	0.317951	0.338	0.135	5.96602e-213	VSMCs 1
NTRK2	1.89534e-217	0.28984	0.208	0.065	6.93715e-213	VSMCs 1
BANF1	7.10442e-217	0.397697	0.707	0.42	2.60029e-212	VSMCs 1
ZFPL1	1.01618e-216	0.237784	0.259	0.093	3.71933e-212	VSMCs 1
ROCK2	1.16122e-216	0.307739	0.443	0.205	4.25018e-212	VSMCs 1
MRFAP1	2.00954e-216	0.394533	0.765	0.47	7.35511e-212	VSMCs 1
MICALL2	2.8987e-216	0.143172	0.108	0.021	1.06095e-211	VSMCs 1
CLUAP1	3.98099e-216	0.182467	0.22	0.071	1.45708e-211	VSMCs 1
CD27-AS1	6.357e-216	0.228719	0.251	0.089	2.32672e-211	VSMCs 1
HES1	3.34801e-215	0.195182	0.426	0.19	1.2254e-210	VSMCs 1
EVI5	4.61598e-215	0.278621	0.322	0.132	1.6895e-210	VSMCs 1
LAMP1	1.41128e-214	0.490895	0.714	0.422	5.16541e-210	VSMCs 1
SEPTIN7	1.68327e-214	0.430502	0.925	0.754	6.16092e-210	VSMCs 1
KRT18	1.90065e-214	0.915548	0.162	0.046	6.95659e-210	VSMCs 1
CALM2	2.53201e-214	0.388024	0.969	0.852	9.26742e-210	VSMCs 1
TCEA2	6.93706e-214	0.258728	0.369	0.158	2.53903e-209	VSMCs 1
SOX4	7.30978e-214	0.372247	0.411	0.19	2.67545e-209	VSMCs 1
OGFOD3	3.21068e-213	0.263711	0.291	0.113	1.17514e-208	VSMCs 1
PLSCR3	5.43702e-213	0.207155	0.255	0.09	1.99e-208	VSMCs 1
CSF1	5.79043e-213	0.206782	0.209	0.066	2.11936e-208	VSMCs 1
GOLGA2	6.46591e-213	0.291343	0.398	0.18	2.36659e-208	VSMCs 1
CCL21	9.11255e-213	0.865337	0.12	0.027	3.33528e-208	VSMCs 1
P4HA1	9.35839e-213	0.278724	0.37	0.16	3.42526e-208	VSMCs 1
KITLG	2.98192e-212	0.171811	0.114	0.024	1.09141e-207	VSMCs 1
PRDX1	6.28178e-212	0.420528	0.907	0.662	2.2992e-207	VSMCs 1
PPP1R12B	9.25031e-212	0.292344	0.367	0.154	3.38571e-207	VSMCs 1
SEC61B	1.56303e-211	0.443725	0.855	0.63	5.72085e-207	VSMCs 1
IL6ST	3.72645e-210	0.236427	0.589	0.302	1.36392e-205	VSMCs 1
SLC12A4	5.74218e-210	0.195101	0.187	0.056	2.1017e-205	VSMCs 1
ZBTB16	1.65447e-209	0.297289	0.394	0.174	6.05553e-205	VSMCs 1
PARK7	4.86496e-209	0.424341	0.863	0.624	1.78063e-204	VSMCs 1
ARHGAP10	6.91402e-209	0.257655	0.354	0.15	2.5306e-204	VSMCs 1
MVB12A	1.72618e-207	0.262903	0.38	0.169	6.31799e-203	VSMCs 1
C5orf15	1.7524e-207	0.269889	0.318	0.13	6.41396e-203	VSMCs 1
LGALSL	2.04048e-207	0.191137	0.188	0.057	7.46834e-203	VSMCs 1
NAV2	4.10824e-207	0.184907	0.164	0.046	1.50366e-202	VSMCs 1
CFAP97	5.68202e-207	0.322912	0.529	0.269	2.07968e-202	VSMCs 1
ARHGAP1	6.16773e-207	0.271157	0.273	0.103	2.25745e-202	VSMCs 1
SOD1	1.34014e-206	0.421694	0.889	0.647	4.90504e-202	VSMCs 1
NQO2	2.4377e-206	0.268182	0.399	0.182	8.92223e-202	VSMCs 1
TM2D1	2.55475e-206	0.284375	0.472	0.229	9.35064e-202	VSMCs 1
CCL2	4.16875e-206	0.497538	0.452	0.223	1.5258e-201	VSMCs 1
RNF11	4.65518e-206	0.282312	0.403	0.183	1.70384e-201	VSMCs 1
TMEM167A	6.08096e-206	0.322985	0.505	0.26	2.22569e-201	VSMCs 1
RTL8B	2.30048e-205	0.194269	0.191	0.059	8.42e-201	VSMCs 1
ERBB4	3.14688e-205	0.14538	0.109	0.023	1.15179e-200	VSMCs 1
C11orf24	3.30626e-205	0.198482	0.186	0.057	1.21012e-200	VSMCs 1
B9D1	3.9747e-205	0.131041	0.109	0.023	1.45478e-200	VSMCs 1
MYL12B	4.57714e-204	0.443952	0.935	0.814	1.67528e-199	VSMCs 1
EGR1	5.7751e-204	0.315817	0.565	0.295	2.11375e-199	VSMCs 1
ITGB1BP1	1.09516e-203	0.333882	0.553	0.291	4.00839e-199	VSMCs 1
MCFD2	1.90641e-203	0.320296	0.421	0.2	6.97766e-199	VSMCs 1
CYSTM1	7.15529e-203	0.311569	0.584	0.307	2.61891e-198	VSMCs 1
YIPF5	1.76947e-202	0.243241	0.404	0.184	6.47642e-198	VSMCs 1
GAPDH	1.84535e-202	0.317701	0.985	0.935	6.75418e-198	VSMCs 1
NOX4	4.01099e-202	0.179054	0.117	0.026	1.46806e-197	VSMCs 1
LGALS3	4.59994e-202	0.217794	0.871	0.562	1.68362e-197	VSMCs 1
AHNAK2	8.86244e-202	0.224791	0.174	0.052	3.24374e-197	VSMCs 1
FIS1	1.08433e-201	0.41694	0.781	0.518	3.96875e-197	VSMCs 1
TP53I13	4.60008e-201	0.24926	0.341	0.146	1.68368e-196	VSMCs 1
MRPL40	6.85765e-201	0.298733	0.474	0.237	2.50997e-196	VSMCs 1
EMC7	8.90018e-201	0.33594	0.578	0.316	3.25756e-196	VSMCs 1
SLC7A2	2.21083e-200	0.218873	0.138	0.035	8.09185e-196	VSMCs 1
SYNM	3.1667e-200	0.188075	0.252	0.09	1.15904e-195	VSMCs 1
ANXA1	4.26861e-200	0.175554	0.953	0.781	1.56236e-195	VSMCs 1
CHST3	7.46428e-200	0.134005	0.109	0.023	2.732e-195	VSMCs 1
CZIB	5.88872e-199	0.299942	0.486	0.244	2.15533e-194	VSMCs 1
TMEM208	6.41097e-199	0.308222	0.499	0.257	2.34648e-194	VSMCs 1
CDKN2C	7.65455e-199	0.250929	0.246	0.09	2.80164e-194	VSMCs 1
SWI5	8.19705e-199	0.216631	0.294	0.116	3.0002e-194	VSMCs 1
CHCHD10	8.8353e-199	0.379359	0.674	0.391	3.23381e-194	VSMCs 1
CFL2	1.50734e-198	0.274111	0.397	0.178	5.51703e-194	VSMCs 1
ZCCHC24	5.72069e-198	0.189808	0.19	0.06	2.09383e-193	VSMCs 1
TMEM258	6.43404e-198	0.402973	0.815	0.555	2.35492e-193	VSMCs 1
SLC44A1	8.84898e-198	0.270235	0.299	0.122	3.23881e-193	VSMCs 1
AMOTL1	9.17601e-198	0.181744	0.167	0.048	3.35851e-193	VSMCs 1
TBX18	1.12016e-197	0.141335	0.11	0.024	4.09988e-193	VSMCs 1
KAZALD1	1.17948e-197	0.166901	0.122	0.029	4.31702e-193	VSMCs 1
DTWD1	3.86683e-197	0.273852	0.325	0.137	1.4153e-192	VSMCs 1
RNH1	9.3313e-197	0.41509	0.784	0.509	3.41535e-192	VSMCs 1
MCEE	9.90457e-197	0.186916	0.197	0.064	3.62517e-192	VSMCs 1
IDUA	1.0541e-196	0.175934	0.146	0.04	3.8581e-192	VSMCs 1
TM9SF1	1.87071e-196	0.246504	0.345	0.15	6.84699e-192	VSMCs 1
PRNP	2.0993e-196	0.342513	0.563	0.298	7.68363e-192	VSMCs 1
USO1	2.22231e-196	0.273916	0.386	0.177	8.13389e-192	VSMCs 1
AC104083.1	2.35883e-196	0.168213	0.123	0.029	8.63356e-192	VSMCs 1
SLC40A1	3.74885e-196	0.279334	0.381	0.173	1.37212e-191	VSMCs 1
FADS2	4.15293e-196	0.163413	0.128	0.031	1.52001e-191	VSMCs 1
TMED4	5.82109e-196	0.325178	0.561	0.301	2.13058e-191	VSMCs 1
AMOTL2	6.98509e-196	0.224917	0.153	0.043	2.55661e-191	VSMCs 1
RECK	1.35345e-195	0.190551	0.189	0.06	4.95376e-191	VSMCs 1
NPC2	1.55535e-195	0.28587	0.847	0.536	5.69275e-191	VSMCs 1
DCTN2	9.31254e-195	0.318826	0.543	0.288	3.40848e-190	VSMCs 1
AVEN	2.23516e-194	0.181578	0.21	0.071	8.1809e-190	VSMCs 1
BORCS7	5.91858e-194	0.277577	0.431	0.207	2.16626e-189	VSMCs 1
TSPO	7.70581e-194	0.403584	0.872	0.627	2.8204e-189	VSMCs 1
MORF4L1	1.04941e-193	0.408708	0.902	0.698	3.84096e-189	VSMCs 1
ARHGEF10	1.73124e-193	0.152965	0.181	0.056	6.3365e-189	VSMCs 1
NAT14	3.86894e-193	0.136865	0.109	0.024	1.41607e-188	VSMCs 1
HABP4	8.62197e-193	0.180174	0.26	0.097	3.15573e-188	VSMCs 1
CCNI	8.6779e-193	0.45442	0.903	0.751	3.1762e-188	VSMCs 1
PHACTR2	1.31448e-192	0.33884	0.476	0.24	4.81112e-188	VSMCs 1
DEXI	2.82492e-192	0.218239	0.318	0.131	1.03395e-187	VSMCs 1
ERBB2	2.96152e-192	0.181235	0.151	0.042	1.08395e-187	VSMCs 1
SORBS1	3.91586e-192	0.172047	0.247	0.089	1.43324e-187	VSMCs 1
PKDCC	9.04218e-192	0.163858	0.135	0.035	3.30953e-187	VSMCs 1
ERRFI1	1.0979e-191	0.223286	0.246	0.09	4.01844e-187	VSMCs 1
TACC2	1.1266e-191	0.161399	0.14	0.037	4.12346e-187	VSMCs 1
LNPK	1.89786e-191	0.218617	0.237	0.086	6.94636e-187	VSMCs 1
DNAJC3	1.01447e-190	0.322775	0.571	0.311	3.71307e-186	VSMCs 1
DAG1	3.97396e-190	0.192201	0.187	0.06	1.45451e-185	VSMCs 1
COL4A4	7.53138e-190	0.111259	0.11	0.025	2.75656e-185	VSMCs 1
PREPL	1.50686e-189	0.209843	0.267	0.103	5.51526e-185	VSMCs 1
MDP1	1.57373e-189	0.242166	0.308	0.13	5.75999e-185	VSMCs 1
ITFG1	1.61724e-189	0.267431	0.35	0.156	5.91926e-185	VSMCs 1
ZFHX3	4.336e-189	0.25083	0.379	0.173	1.58702e-184	VSMCs 1
DYRK4	5.44326e-189	0.207992	0.28	0.111	1.99229e-184	VSMCs 1
TMEM214	5.66069e-189	0.189934	0.203	0.069	2.07187e-184	VSMCs 1
NAV1	1.60661e-188	0.188911	0.195	0.064	5.88034e-184	VSMCs 1
PCBP4	1.78567e-188	0.172041	0.195	0.064	6.53574e-184	VSMCs 1
NPY1R	2.24684e-188	0.18308	0.119	0.028	8.22367e-184	VSMCs 1
PHETA2	2.79858e-188	0.115692	0.113	0.026	1.02431e-183	VSMCs 1
COLEC12	4.19548e-188	0.171495	0.201	0.067	1.53559e-183	VSMCs 1
ACOT7	4.36452e-188	0.154837	0.169	0.051	1.59746e-183	VSMCs 1
FIGN	1.21714e-187	0.144889	0.116	0.027	4.45486e-183	VSMCs 1
NDUFAF2	1.93444e-187	0.225385	0.391	0.179	7.08023e-183	VSMCs 1
MPDZ	5.19963e-187	0.194918	0.227	0.081	1.90311e-182	VSMCs 1
CUX1	7.11102e-187	0.289577	0.358	0.163	2.60271e-182	VSMCs 1
CCL19	1.01727e-186	2.41695	0.119	0.03	3.7233e-182	VSMCs 1
P3H1	5.0996e-186	0.17791	0.162	0.048	1.8665e-181	VSMCs 1
HRCT1	5.46281e-186	0.226921	0.202	0.068	1.99944e-181	VSMCs 1
TANC1	2.74183e-185	0.180973	0.157	0.046	1.00354e-180	VSMCs 1
TGFBR1	7.09424e-185	0.266843	0.262	0.103	2.59656e-180	VSMCs 1
ERI3	1.54376e-184	0.22381	0.32	0.136	5.65032e-180	VSMCs 1
DCTD	1.5834e-184	0.224778	0.308	0.13	5.79539e-180	VSMCs 1
SCOC	5.29047e-184	0.243017	0.443	0.216	1.93636e-179	VSMCs 1
DYNC1I1	9.88022e-184	0.135061	0.101	0.022	3.61626e-179	VSMCs 1
ERGIC2	1.14496e-183	0.264032	0.492	0.253	4.19069e-179	VSMCs 1
CTNNAL1	1.37045e-183	0.191182	0.287	0.116	5.01598e-179	VSMCs 1
TMEM120A	2.87878e-183	0.220243	0.319	0.137	1.05366e-178	VSMCs 1
MBTPS1	2.17369e-182	0.213226	0.354	0.158	7.95592e-178	VSMCs 1
CMSS1	2.70036e-182	0.228687	0.271	0.108	9.88358e-178	VSMCs 1
MAP2	2.71955e-182	0.173762	0.138	0.037	9.95384e-178	VSMCs 1
RFTN2	3.15623e-182	0.163819	0.127	0.033	1.15521e-177	VSMCs 1
TBC1D8B	6.85955e-182	0.128269	0.107	0.024	2.51066e-177	VSMCs 1
SESTD1	9.2585e-182	0.221729	0.279	0.112	3.3887e-177	VSMCs 1
PLPPR2	1.49515e-181	0.141023	0.133	0.035	5.4724e-177	VSMCs 1
NR2F6	1.68853e-181	0.188448	0.203	0.07	6.18018e-177	VSMCs 1
PHLDB2	1.89846e-181	0.204526	0.23	0.084	6.94855e-177	VSMCs 1
PCBD1	2.5495e-181	0.299881	0.462	0.236	9.33144e-177	VSMCs 1
DUT	2.83115e-181	0.338546	0.695	0.418	1.03623e-176	VSMCs 1
COMT	2.87697e-181	0.354708	0.63	0.364	1.053e-176	VSMCs 1
UFSP2	5.85711e-181	0.235271	0.325	0.142	2.14376e-176	VSMCs 1
DDX1	8.82769e-181	0.261595	0.414	0.2	3.23102e-176	VSMCs 1
CCDC107	9.20081e-181	0.352958	0.654	0.382	3.36759e-176	VSMCs 1
NOTCH2	9.97677e-181	0.207815	0.23	0.085	3.6516e-176	VSMCs 1
AHI1	1.13266e-180	0.235603	0.371	0.17	4.14566e-176	VSMCs 1
NME1	2.15093e-180	0.293729	0.402	0.196	7.87262e-176	VSMCs 1
PHYHD1	2.44741e-180	0.166917	0.148	0.043	8.95776e-176	VSMCs 1
L3HYPDH	7.56558e-180	0.153712	0.162	0.049	2.76908e-175	VSMCs 1
MDK	1.1634e-179	0.320497	0.275	0.112	4.25817e-175	VSMCs 1
PLXNB2	1.52371e-179	0.249767	0.242	0.093	5.57691e-175	VSMCs 1
MICOS13	2.06217e-179	0.343819	0.69	0.422	7.54776e-175	VSMCs 1
GORASP2	3.55922e-179	0.230484	0.355	0.16	1.30271e-174	VSMCs 1
SPAG16	7.85359e-179	0.196242	0.241	0.091	2.87449e-174	VSMCs 1
ATL3	1.28645e-178	0.252102	0.377	0.175	4.70853e-174	VSMCs 1
GRHPR	2.73791e-178	0.253808	0.484	0.247	1.0021e-173	VSMCs 1
NAP1L3	4.40406e-178	0.145843	0.112	0.027	1.61193e-173	VSMCs 1
CYHR1	6.6586e-178	0.241433	0.372	0.173	2.43711e-173	VSMCs 1
TMTC3	6.85065e-178	0.154866	0.16	0.049	2.50741e-173	VSMCs 1
FAIM	3.00122e-177	0.169358	0.215	0.077	1.09848e-172	VSMCs 1
COL13A1	4.88584e-177	0.164465	0.101	0.023	1.78827e-172	VSMCs 1
PLPP3	6.11808e-177	0.215859	0.326	0.141	2.23928e-172	VSMCs 1
IMPAD1	1.0842e-176	0.224087	0.276	0.113	3.96827e-172	VSMCs 1
AC027031.2	1.14692e-176	0.169891	0.14	0.039	4.19784e-172	VSMCs 1
PDZD11	1.57437e-176	0.200229	0.311	0.134	5.76235e-172	VSMCs 1
PPA1	7.2166e-176	0.317081	0.616	0.356	2.64135e-171	VSMCs 1
BAG2	9.09182e-176	0.208821	0.258	0.1	3.3277e-171	VSMCs 1
MEF2C	1.19868e-175	0.302705	0.664	0.385	4.3873e-171	VSMCs 1
FUNDC2	1.31726e-175	0.297834	0.553	0.306	4.82131e-171	VSMCs 1
SEC23A	1.49769e-175	0.216162	0.316	0.135	5.48169e-171	VSMCs 1
SHROOM3	3.18435e-175	0.167787	0.138	0.038	1.1655e-170	VSMCs 1
RNASEH2C	3.78146e-175	0.319854	0.598	0.342	1.38405e-170	VSMCs 1
ARHGEF9	9.13382e-175	0.192993	0.261	0.102	3.34307e-170	VSMCs 1
C7orf50	2.01036e-174	0.293039	0.539	0.294	7.35813e-170	VSMCs 1
RFNG	2.90588e-174	0.180812	0.258	0.102	1.06358e-169	VSMCs 1
EDF1	4.67479e-174	0.368692	0.899	0.696	1.71102e-169	VSMCs 1
EPN2	5.74336e-174	0.186915	0.248	0.096	2.10213e-169	VSMCs 1
MYO6	6.9523e-174	0.19367	0.205	0.072	2.54461e-169	VSMCs 1
NDFIP1	8.74939e-174	0.344469	0.712	0.441	3.20236e-169	VSMCs 1
ADD3	1.29967e-173	0.137417	0.369	0.164	4.75691e-169	VSMCs 1
GTF2H5	1.95734e-173	0.269103	0.509	0.272	7.16405e-169	VSMCs 1
INTU	2.10885e-173	0.181125	0.136	0.038	7.71862e-169	VSMCs 1
FAS	2.50826e-173	0.174468	0.235	0.087	9.18047e-169	VSMCs 1
WTIP	2.97701e-173	0.220558	0.246	0.095	1.08962e-168	VSMCs 1
ZNF503	3.72412e-173	0.249599	0.293	0.125	1.36307e-168	VSMCs 1
MRAS	4.40617e-173	0.180357	0.199	0.07	1.6127e-168	VSMCs 1
PRDM6	4.49644e-173	0.171395	0.174	0.056	1.64574e-168	VSMCs 1
TPD52L1	2.03243e-172	0.197795	0.25	0.097	7.43888e-168	VSMCs 1
UNC50	2.38953e-172	0.243779	0.411	0.201	8.74592e-168	VSMCs 1
MAP1LC3A	2.41731e-172	0.1947	0.37	0.17	8.84759e-168	VSMCs 1
TPST1	2.5171e-172	0.131572	0.156	0.047	9.21282e-168	VSMCs 1
OST4	5.20327e-172	0.388846	0.898	0.736	1.90445e-167	VSMCs 1
EXT2	1.01683e-171	0.214906	0.208	0.075	3.7217e-167	VSMCs 1
PBX1	2.85529e-171	0.211715	0.235	0.089	1.04507e-166	VSMCs 1
NDUFS5	4.91319e-171	0.396851	0.863	0.645	1.79828e-166	VSMCs 1
ICK	4.98515e-171	0.183337	0.218	0.08	1.82462e-166	VSMCs 1
HEXA	7.60198e-171	0.26986	0.466	0.241	2.7824e-166	VSMCs 1
TFG	8.12728e-171	0.277394	0.468	0.245	2.97467e-166	VSMCs 1
ZCRB1	1.39721e-170	0.262612	0.504	0.268	5.11391e-166	VSMCs 1
EMC2	1.62439e-170	0.252396	0.403	0.197	5.94544e-166	VSMCs 1
KIFAP3	2.81873e-170	0.206994	0.3	0.129	1.03168e-165	VSMCs 1
TMEM109	3.97066e-170	0.31889	0.585	0.33	1.4533e-165	VSMCs 1
MORC4	7.86027e-170	0.134708	0.148	0.044	2.87694e-165	VSMCs 1
CALHM5	1.29366e-169	0.152259	0.131	0.036	4.73491e-165	VSMCs 1
2023-03-02	1.34339e-169	0.150046	0.155	0.047	4.91695e-165	VSMCs 1
TMEM230	1.58404e-169	0.328123	0.675	0.413	5.79775e-165	VSMCs 1
AHNAK	1.68629e-169	0.374015	0.763	0.513	6.172e-165	VSMCs 1
ALDH7A1	2.48478e-169	0.173512	0.205	0.074	9.09455e-165	VSMCs 1
SUMF1	5.89753e-169	0.178085	0.186	0.064	2.15856e-164	VSMCs 1
BSCL2	2.22468e-168	0.245606	0.291	0.126	8.14255e-164	VSMCs 1
DNAJB4	4.25895e-168	0.260876	0.383	0.183	1.55882e-163	VSMCs 1
HMG20B	5.64432e-168	0.224661	0.395	0.192	2.06588e-163	VSMCs 1
SNAI2	5.78915e-168	0.14763	0.104	0.024	2.11889e-163	VSMCs 1
PLBD2	1.30236e-167	0.186937	0.176	0.059	4.76675e-163	VSMCs 1
ARHGEF25	6.32769e-167	0.176231	0.154	0.047	2.316e-162	VSMCs 1
PSAP	7.10949e-167	0.162217	0.913	0.592	2.60214e-162	VSMCs 1
CDK5RAP2	7.2087e-167	0.215417	0.256	0.103	2.63846e-162	VSMCs 1
ARVCF	7.94308e-167	0.129552	0.103	0.024	2.90725e-162	VSMCs 1
MRPL34	1.47975e-166	0.277839	0.568	0.322	5.41602e-162	VSMCs 1
ANXA7	3.04241e-166	0.293987	0.621	0.365	1.11355e-161	VSMCs 1
TCF7L1	6.22009e-166	0.138161	0.153	0.047	2.27662e-161	VSMCs 1
TNS1	7.3892e-166	0.183204	0.363	0.166	2.70452e-161	VSMCs 1
KRTCAP2	7.58004e-166	0.361967	0.869	0.639	2.77437e-161	VSMCs 1
MTLN	1.09675e-165	0.255799	0.487	0.258	4.01421e-161	VSMCs 1
APP	1.86956e-165	0.203216	0.587	0.315	6.84277e-161	VSMCs 1
CDK4	1.88657e-165	0.231327	0.366	0.174	6.90502e-161	VSMCs 1
CBR3	5.13023e-165	0.184007	0.192	0.067	1.87772e-160	VSMCs 1
GPC4	6.39074e-165	0.152583	0.113	0.029	2.33908e-160	VSMCs 1
CTBS	9.3424e-165	0.254381	0.378	0.185	3.41941e-160	VSMCs 1
CYB5A	1.03635e-164	0.268711	0.462	0.242	3.79316e-160	VSMCs 1
CALHM2	1.10158e-164	0.224036	0.294	0.127	4.03189e-160	VSMCs 1
MSRB2	1.93146e-164	0.258666	0.456	0.237	7.06933e-160	VSMCs 1
C11orf68	3.71284e-164	0.17274	0.196	0.07	1.35894e-159	VSMCs 1
SSR4	1.62554e-163	0.311469	0.895	0.709	5.94962e-159	VSMCs 1
GADD45GIP1	1.69206e-163	0.307779	0.707	0.438	6.19312e-159	VSMCs 1
AC068888.1	2.09992e-163	0.174754	0.223	0.084	7.68592e-159	VSMCs 1
TM7SF3	3.60253e-163	0.224568	0.298	0.131	1.31856e-158	VSMCs 1
CHMP2A	5.02738e-163	0.339618	0.703	0.444	1.84007e-158	VSMCs 1
SEC11A	1.09089e-162	0.361336	0.78	0.526	3.99276e-158	VSMCs 1
VAMP5	2.18611e-162	0.241739	0.622	0.352	8.00136e-158	VSMCs 1
TCEAL1	4.1644e-162	0.251084	0.318	0.144	1.52421e-157	VSMCs 1
PIGP	1.69184e-161	0.238726	0.363	0.175	6.19229e-157	VSMCs 1
IKBIP	1.74114e-161	0.267928	0.397	0.198	6.37275e-157	VSMCs 1
MYOZ1	2.0673e-161	0.177092	0.134	0.039	7.56653e-157	VSMCs 1
CLTB	2.57348e-161	0.334118	0.647	0.397	9.41919e-157	VSMCs 1
DPP7	3.46576e-161	0.345176	0.657	0.402	1.2685e-156	VSMCs 1
FAM13C	5.47163e-161	0.222793	0.154	0.048	2.00267e-156	VSMCs 1
NIT2	5.68924e-161	0.174875	0.297	0.129	2.08232e-156	VSMCs 1
CTNNA1	6.52832e-161	0.244238	0.472	0.249	2.38943e-156	VSMCs 1
HRAS	7.72459e-161	0.186453	0.328	0.148	2.82728e-156	VSMCs 1
ATP8B1	7.77407e-161	0.167318	0.195	0.069	2.84539e-156	VSMCs 1
ISYNA1	7.46275e-160	0.222637	0.281	0.119	2.73144e-155	VSMCs 1
NRGN	1.07326e-159	0.412768	0.289	0.129	3.92825e-155	VSMCs 1
SELENBP1	1.10535e-159	0.183351	0.222	0.085	4.04568e-155	VSMCs 1
CYB5R1	1.32201e-159	0.248535	0.368	0.177	4.8387e-155	VSMCs 1
POLR2I	2.6029e-159	0.25611	0.536	0.298	9.52687e-155	VSMCs 1
PCGF5	3.16352e-159	0.299169	0.391	0.197	1.15788e-154	VSMCs 1
CDIPT	3.23995e-159	0.233577	0.392	0.193	1.18585e-154	VSMCs 1
SMIM19	3.33692e-159	0.228444	0.445	0.229	1.22135e-154	VSMCs 1
SNRPN	9.75383e-159	0.302956	0.657	0.394	3.57e-154	VSMCs 1
PRDX5	9.7988e-159	0.345687	0.747	0.493	3.58646e-154	VSMCs 1
CCDC34	1.46829e-158	0.127674	0.119	0.032	5.37411e-154	VSMCs 1
ZNF358	1.80113e-158	0.204969	0.26	0.109	6.59231e-154	VSMCs 1
ALDH1A2	1.83008e-158	0.184301	0.126	0.035	6.69829e-154	VSMCs 1
TNFSF12	2.2137e-158	0.273139	0.568	0.316	8.10237e-154	VSMCs 1
ACTR10	3.13978e-158	0.229396	0.499	0.266	1.14919e-153	VSMCs 1
PRDX2	3.70028e-158	0.30173	0.73	0.448	1.35434e-153	VSMCs 1
NDUFAF3	5.88485e-158	0.307645	0.657	0.403	2.15392e-153	VSMCs 1
HEY2	6.36377e-158	0.186247	0.19	0.067	2.3292e-153	VSMCs 1
PDCD5	1.10807e-157	0.276866	0.643	0.386	4.05566e-153	VSMCs 1
SMC4	1.36262e-157	0.233705	0.276	0.118	4.98734e-153	VSMCs 1
CALR	1.45846e-157	0.391668	0.855	0.641	5.33811e-153	VSMCs 1
PDIA6	1.77028e-157	0.355527	0.721	0.468	6.47939e-153	VSMCs 1
LRP6	1.91427e-157	0.147742	0.133	0.039	7.00643e-153	VSMCs 1
DYNLRB1	3.46629e-157	0.327227	0.725	0.47	1.2687e-152	VSMCs 1
PPP1R14B	3.812e-157	0.333151	0.62	0.38	1.39523e-152	VSMCs 1
FZD1	4.02332e-157	0.209107	0.188	0.068	1.47258e-152	VSMCs 1
SEC22B	4.49586e-157	0.24077	0.393	0.196	1.64553e-152	VSMCs 1
HSPB6	7.7238e-157	0.191041	0.285	0.121	2.82699e-152	VSMCs 1
HMGN3	8.06442e-157	0.338141	0.653	0.394	2.95166e-152	VSMCs 1
LAYN	1.00408e-156	0.208057	0.18	0.063	3.67502e-152	VSMCs 1
SEPTIN2	2.0272e-156	0.288133	0.667	0.407	7.41977e-152	VSMCs 1
HSPB7	2.13976e-156	0.300252	0.232	0.092	7.83174e-152	VSMCs 1
KRT10	2.37466e-156	0.322942	0.727	0.468	8.69151e-152	VSMCs 1
MANF	5.56505e-156	0.264607	0.473	0.252	2.03687e-151	VSMCs 1
EMC10	9.31106e-156	0.276164	0.418	0.214	3.40794e-151	VSMCs 1
GOLGA3	1.89952e-155	0.176913	0.258	0.108	6.95243e-151	VSMCs 1
MNAT1	2.07962e-155	0.171599	0.326	0.148	7.61161e-151	VSMCs 1
GDF7	5.53361e-155	0.137946	0.111	0.029	2.02536e-150	VSMCs 1
MBNL1-AS1	7.34896e-155	0.264456	0.23	0.091	2.68979e-150	VSMCs 1
MRPL43	9.40903e-155	0.247848	0.547	0.307	3.4438e-150	VSMCs 1
TMEM242	1.57425e-154	0.211809	0.311	0.142	5.76193e-150	VSMCs 1
ACTN4	2.19575e-154	0.390528	0.643	0.395	8.03667e-150	VSMCs 1
C5orf24	2.31116e-154	0.214202	0.407	0.204	8.45907e-150	VSMCs 1
ERCC6	3.29519e-154	0.14276	0.167	0.056	1.20607e-149	VSMCs 1
AKR7A2	4.02643e-154	0.243309	0.428	0.221	1.47371e-149	VSMCs 1
WWP2	4.16039e-154	0.206103	0.192	0.07	1.52274e-149	VSMCs 1
HECTD2	5.95743e-154	0.142625	0.144	0.045	2.18048e-149	VSMCs 1
SLC35B2	1.05528e-153	0.156978	0.19	0.069	3.86242e-149	VSMCs 1
LINC02802	1.07474e-153	0.138661	0.17	0.058	3.93366e-149	VSMCs 1
TNXB	1.51943e-153	0.12611	0.225	0.087	5.56128e-149	VSMCs 1
B3GALNT1	1.7121e-153	0.152728	0.141	0.043	6.26645e-149	VSMCs 1
REM1	1.83312e-153	0.122519	0.111	0.029	6.70939e-149	VSMCs 1
CAMTA1	2.33471e-153	0.281773	0.625	0.367	8.54529e-149	VSMCs 1
USE1	4.29215e-153	0.181584	0.326	0.15	1.57097e-148	VSMCs 1
ASPH	6.85253e-153	0.242946	0.476	0.256	2.50809e-148	VSMCs 1
OBSL1	1.39606e-152	0.159837	0.136	0.041	5.10973e-148	VSMCs 1
ANAPC11	1.70199e-152	0.293793	0.696	0.439	6.22944e-148	VSMCs 1
INSIG2	2.15904e-152	0.185809	0.261	0.111	7.90229e-148	VSMCs 1
BRK1	4.02384e-152	0.357749	0.794	0.538	1.47277e-147	VSMCs 1
CHST14	4.44412e-152	0.146855	0.14	0.043	1.62659e-147	VSMCs 1
PPP2CB	7.85031e-152	0.235015	0.362	0.177	2.87329e-147	VSMCs 1
KIF5B	1.25205e-151	0.322805	0.674	0.424	4.58261e-147	VSMCs 1
OSBPL1A	1.93769e-151	0.227242	0.295	0.134	7.09214e-147	VSMCs 1
TLCD5	1.99691e-151	0.147552	0.118	0.032	7.30887e-147	VSMCs 1
MAP4K5	2.07603e-151	0.176963	0.273	0.117	7.59848e-147	VSMCs 1
FNDC3B	2.32266e-151	0.22556	0.303	0.139	8.50116e-147	VSMCs 1
PRDX6	2.35082e-151	0.319421	0.77	0.508	8.60422e-147	VSMCs 1
GLIS3	2.98875e-151	0.153928	0.142	0.044	1.09391e-146	VSMCs 1
OPTN	3.05778e-151	0.155531	0.509	0.265	1.11918e-146	VSMCs 1
TGFB3	3.37724e-151	0.123631	0.11	0.029	1.2361e-146	VSMCs 1
BBX	4.64069e-151	0.230509	0.545	0.304	1.69854e-146	VSMCs 1
PMVK	1.40296e-150	0.215042	0.41	0.209	5.13498e-146	VSMCs 1
MRPS24	1.94249e-150	0.268088	0.604	0.356	7.1097e-146	VSMCs 1
ZFPM2	3.57913e-150	0.128935	0.101	0.025	1.31e-145	VSMCs 1
SKP1	6.62761e-150	0.325405	0.933	0.766	2.42577e-145	VSMCs 1
PLXNA1	1.35351e-149	0.124307	0.1	0.025	4.954e-145	VSMCs 1
C12orf10	2.06178e-149	0.190018	0.38	0.188	7.54631e-145	VSMCs 1
TRIB2	2.42523e-149	0.133092	0.17	0.058	8.87657e-145	VSMCs 1
RECQL	3.20419e-149	0.220682	0.398	0.2	1.17277e-144	VSMCs 1
ARMCX2	4.43647e-149	0.16537	0.158	0.053	1.62379e-144	VSMCs 1
SYNPO2	4.67586e-149	0.124334	0.313	0.138	1.71141e-144	VSMCs 1
GMPR	5.89881e-149	0.179444	0.169	0.059	2.15902e-144	VSMCs 1
TRAM2	6.86869e-149	0.147313	0.13	0.039	2.51401e-144	VSMCs 1
HSD17B12	9.44749e-149	0.237481	0.479	0.256	3.45788e-144	VSMCs 1
RAPH1	1.73911e-148	0.177739	0.186	0.068	6.3653e-144	VSMCs 1
SERINC1	2.49784e-148	0.293225	0.564	0.328	9.14236e-144	VSMCs 1
RPN2	4.29725e-148	0.315831	0.623	0.38	1.57284e-143	VSMCs 1
RBM43	4.70682e-148	0.153696	0.206	0.078	1.72274e-143	VSMCs 1
PLA2G5	6.42307e-148	0.159395	0.112	0.03	2.35091e-143	VSMCs 1
C2CD2	7.84281e-148	0.107007	0.117	0.033	2.87055e-143	VSMCs 1
EEF1AKMT1	1.22499e-147	0.159258	0.165	0.057	4.48359e-143	VSMCs 1
MTMR11	1.58254e-147	0.155773	0.136	0.042	5.79227e-143	VSMCs 1
WASHC3	1.91039e-147	0.204568	0.433	0.228	6.99221e-143	VSMCs 1
TMED1	4.18463e-147	0.174578	0.262	0.113	1.53162e-142	VSMCs 1
TSPAN9	7.12359e-147	0.159861	0.188	0.069	2.60731e-142	VSMCs 1
ZC2HC1A	7.3324e-147	0.183606	0.246	0.104	2.68373e-142	VSMCs 1
MTRNR2L8	9.1992e-147	0.240982	0.426	0.224	3.367e-142	VSMCs 1
MGAT4B	1.39459e-146	0.196519	0.27	0.119	5.10433e-142	VSMCs 1
NDUFA13	3.32444e-146	0.338147	0.889	0.701	1.21678e-141	VSMCs 1
SEC63	3.47933e-146	0.221436	0.432	0.227	1.27347e-141	VSMCs 1
ZNF428	9.46948e-146	0.217196	0.516	0.284	3.46593e-141	VSMCs 1
FDXR	9.8102e-146	0.144653	0.132	0.04	3.59063e-141	VSMCs 1
TCEAL2	1.1155e-145	0.26997	0.21	0.083	4.08286e-141	VSMCs 1
PGM2L1	1.19657e-145	0.157468	0.244	0.101	4.37957e-141	VSMCs 1
GOLM1	2.11038e-145	0.158984	0.135	0.042	7.72422e-141	VSMCs 1
SMIM7	5.3717e-145	0.215463	0.507	0.282	1.96609e-140	VSMCs 1
ROMO1	6.23375e-145	0.307448	0.623	0.387	2.28161e-140	VSMCs 1
IFT20	1.11051e-144	0.195011	0.364	0.18	4.06457e-140	VSMCs 1
ROM1	1.40696e-144	0.128754	0.127	0.038	5.14961e-140	VSMCs 1
KLHDC2	1.95234e-144	0.199772	0.375	0.187	7.14576e-140	VSMCs 1
NT5DC1	2.0682e-144	0.176344	0.31	0.143	7.56981e-140	VSMCs 1
SKI	5.37849e-144	0.175586	0.266	0.115	1.96858e-139	VSMCs 1
ARFGAP3	5.71503e-144	0.226848	0.42	0.219	2.09176e-139	VSMCs 1
KANK1	6.84226e-144	0.185855	0.189	0.07	2.50434e-139	VSMCs 1
TMA16	7.40917e-144	0.173946	0.29	0.131	2.71183e-139	VSMCs 1
SUCLA2	9.31343e-144	0.193425	0.3	0.138	3.40881e-139	VSMCs 1
CHPF2	9.84947e-144	0.173074	0.162	0.056	3.60501e-139	VSMCs 1
DHRS7B	1.32463e-143	0.182034	0.217	0.088	4.84827e-139	VSMCs 1
TPGS1	1.67294e-143	0.1908	0.428	0.222	6.12311e-139	VSMCs 1
POLD2	4.02024e-143	0.171398	0.289	0.13	1.47145e-138	VSMCs 1
MAN1B1	4.04331e-143	0.176679	0.228	0.094	1.47989e-138	VSMCs 1
PSMC3	4.06366e-143	0.241405	0.554	0.32	1.48734e-138	VSMCs 1
PDHB	6.20031e-143	0.199757	0.424	0.221	2.26938e-138	VSMCs 1
HPF1	6.79031e-143	0.184032	0.37	0.183	2.48532e-138	VSMCs 1
AHCYL1	7.76068e-143	0.201405	0.322	0.154	2.84048e-138	VSMCs 1
C4orf3	8.7011e-143	0.340414	0.804	0.57	3.18469e-138	VSMCs 1
MLEC	1.08531e-142	0.232004	0.476	0.261	3.97236e-138	VSMCs 1
SF3B6	1.81627e-142	0.279096	0.726	0.467	6.64775e-138	VSMCs 1
NABP2	1.86615e-142	0.147897	0.235	0.097	6.8303e-138	VSMCs 1
PARM1	3.12444e-142	0.181894	0.159	0.055	1.14358e-137	VSMCs 1
SLIRP	3.56822e-142	0.24865	0.627	0.382	1.306e-137	VSMCs 1
CLSTN1	5.84379e-142	0.18903	0.28	0.125	2.13889e-137	VSMCs 1
STX2	6.00975e-142	0.17193	0.251	0.107	2.19963e-137	VSMCs 1
SLC44A2	6.21937e-142	0.152952	0.26	0.111	2.27635e-137	VSMCs 1
NTRK3	8.04266e-142	0.200598	0.158	0.054	2.94369e-137	VSMCs 1
NET1	8.8271e-142	0.150851	0.329	0.155	3.23081e-137	VSMCs 1
POLR2C	1.52995e-141	0.185781	0.41	0.209	5.59979e-137	VSMCs 1
ATP9A	1.95229e-141	0.116746	0.1	0.026	7.14556e-137	VSMCs 1
NDUFAB1	1.97368e-141	0.273938	0.664	0.419	7.22387e-137	VSMCs 1
ZNF771	2.01238e-141	0.118552	0.118	0.034	7.3655e-137	VSMCs 1
SERINC3	2.94907e-141	0.255625	0.496	0.278	1.07939e-136	VSMCs 1
HACD3	3.04732e-141	0.179722	0.319	0.15	1.11535e-136	VSMCs 1
CCSER2	3.06755e-141	0.185447	0.495	0.265	1.12275e-136	VSMCs 1
SYT11	3.09375e-141	0.155336	0.23	0.094	1.13234e-136	VSMCs 1
FAM210B	4.09524e-141	0.189937	0.267	0.117	1.4989e-136	VSMCs 1
RIN2	4.28959e-141	0.228442	0.28	0.128	1.57003e-136	VSMCs 1
CAPN2	4.79029e-141	0.264457	0.501	0.28	1.7533e-136	VSMCs 1
ADCY6	5.03245e-141	0.144564	0.126	0.038	1.84193e-136	VSMCs 1
ARMCX1	7.71793e-141	0.198222	0.249	0.107	2.82484e-136	VSMCs 1
METTL26	1.07344e-140	0.243308	0.539	0.309	3.92889e-136	VSMCs 1
CRELD2	1.55768e-140	0.182137	0.378	0.19	5.70126e-136	VSMCs 1
BCAR1	1.67503e-140	0.150672	0.213	0.084	6.13076e-136	VSMCs 1
TFDP2	1.75276e-140	0.1817	0.289	0.131	6.41529e-136	VSMCs 1
ATP5PF	4.40406e-140	0.307203	0.847	0.616	1.61193e-135	VSMCs 1
IAH1	5.04743e-140	0.240503	0.51	0.289	1.84741e-135	VSMCs 1
CROT	6.15184e-140	0.12957	0.154	0.052	2.25163e-135	VSMCs 1
NHS	6.75011e-140	0.115107	0.105	0.028	2.47061e-135	VSMCs 1
SNED1	8.67291e-140	0.112251	0.117	0.034	3.17437e-135	VSMCs 1
RCC1L	9.11214e-140	0.140276	0.204	0.079	3.33514e-135	VSMCs 1
KIAA1671	1.24459e-139	0.148675	0.152	0.051	4.55532e-135	VSMCs 1
CAMSAP2	3.19692e-139	0.178173	0.21	0.084	1.17011e-134	VSMCs 1
PDK3	3.63903e-139	0.146777	0.242	0.102	1.33192e-134	VSMCs 1
HAND2	5.0096e-139	0.155466	0.158	0.054	1.83356e-134	VSMCs 1
CAB39L	5.0834e-139	0.173736	0.162	0.057	1.86057e-134	VSMCs 1
GNPDA2	5.99875e-139	0.136494	0.185	0.069	2.1956e-134	VSMCs 1
VGLL3	8.99881e-139	0.142158	0.118	0.034	3.29366e-134	VSMCs 1
TM9SF3	1.28465e-138	0.242031	0.502	0.285	4.70197e-134	VSMCs 1
PSMB1	1.39843e-138	0.318876	0.83	0.607	5.11841e-134	VSMCs 1
ECHS1	1.61897e-138	0.236995	0.527	0.3	5.9256e-134	VSMCs 1
PEAK1	1.73842e-138	0.134229	0.167	0.06	6.3628e-134	VSMCs 1
BMERB1	2.00019e-138	0.180795	0.248	0.106	7.32088e-134	VSMCs 1
ERGIC3	2.26441e-138	0.263276	0.48	0.268	8.28797e-134	VSMCs 1
CFAP410	2.29374e-138	0.170752	0.225	0.094	8.39533e-134	VSMCs 1
MRPL27	2.51655e-138	0.18799	0.398	0.205	9.21082e-134	VSMCs 1
HGF	6.18283e-138	0.238265	0.19	0.074	2.26298e-133	VSMCs 1
ARPC1A	6.2375e-138	0.195164	0.499	0.276	2.28299e-133	VSMCs 1
ARMC10	6.29262e-138	0.180249	0.304	0.143	2.30316e-133	VSMCs 1
ERCC1	9.37167e-138	0.208241	0.389	0.202	3.43013e-133	VSMCs 1
SSBP2	1.27517e-137	0.176897	0.301	0.14	4.66726e-133	VSMCs 1
MRPS26	1.59461e-137	0.169677	0.419	0.217	5.83645e-133	VSMCs 1
PLA2G12A	1.73642e-137	0.159739	0.242	0.103	6.35546e-133	VSMCs 1
TMEM147	2.02876e-137	0.238009	0.553	0.321	7.42547e-133	VSMCs 1
C16orf58	2.2082e-137	0.137719	0.147	0.049	8.08222e-133	VSMCs 1
HSBP1	2.29628e-137	0.255101	0.655	0.401	8.40461e-133	VSMCs 1
PRADC1	2.81136e-137	0.148967	0.208	0.084	1.02898e-132	VSMCs 1
CHMP5	2.92995e-137	0.267966	0.616	0.376	1.07239e-132	VSMCs 1
SRI	3.4105e-137	0.281818	0.701	0.448	1.24828e-132	VSMCs 1
PNKD	3.47115e-137	0.239164	0.493	0.276	1.27048e-132	VSMCs 1
SCAMP1	4.83387e-137	0.165905	0.284	0.129	1.76924e-132	VSMCs 1
ICMT	7.03019e-137	0.146092	0.182	0.068	2.57312e-132	VSMCs 1
CUEDC2	8.37321e-137	0.206221	0.423	0.226	3.06468e-132	VSMCs 1
BMI1	1.31275e-136	0.154298	0.283	0.129	4.80478e-132	VSMCs 1
ZNF322	1.49606e-136	0.158386	0.231	0.097	5.47571e-132	VSMCs 1
TSPAN8	3.48983e-136	0.152785	0.102	0.027	1.27731e-131	VSMCs 1
GRAMD2B	3.79186e-136	0.127292	0.166	0.059	1.38786e-131	VSMCs 1
ISOC2	7.01304e-136	0.181512	0.285	0.133	2.56684e-131	VSMCs 1
PLEKHA1	7.2172e-136	0.142592	0.305	0.141	2.64157e-131	VSMCs 1
FRY	8.4525e-136	0.19418	0.207	0.083	3.0937e-131	VSMCs 1
YBX3	1.79901e-135	0.313264	0.766	0.493	6.58455e-131	VSMCs 1
NME7	2.01613e-135	0.140173	0.174	0.064	7.37922e-131	VSMCs 1
C11orf49	2.56463e-135	0.132472	0.155	0.053	9.3868e-131	VSMCs 1
MTMR2	2.86524e-135	0.131744	0.159	0.056	1.04871e-130	VSMCs 1
CTSA	3.01959e-135	0.266456	0.511	0.29	1.1052e-130	VSMCs 1
CAMK2D	3.41147e-135	0.161449	0.252	0.11	1.24863e-130	VSMCs 1
FIBP	2.50801e-134	0.209651	0.438	0.238	9.17957e-130	VSMCs 1
ALDH1B1	3.2739e-134	0.209061	0.198	0.078	1.19828e-129	VSMCs 1
SERGEF	3.29902e-134	0.171856	0.234	0.1	1.20748e-129	VSMCs 1
ZNF703	8.91106e-134	0.156334	0.168	0.061	3.26154e-129	VSMCs 1
CASK	1.11023e-133	0.116982	0.206	0.081	4.06355e-129	VSMCs 1
PDAP1	1.84299e-133	0.238547	0.582	0.347	6.74553e-129	VSMCs 1
TMEM30B	1.85651e-133	0.128295	0.111	0.032	6.795e-129	VSMCs 1
MPRIP	1.95861e-133	0.170468	0.29	0.133	7.1687e-129	VSMCs 1
UBE2H	5.15444e-133	0.202615	0.422	0.226	1.88657e-128	VSMCs 1
CYP4X1	5.51515e-133	0.174608	0.128	0.04	2.0186e-128	VSMCs 1
UGP2	6.15657e-133	0.245037	0.616	0.374	2.25337e-128	VSMCs 1
HLTF	6.77684e-133	0.151557	0.267	0.119	2.48039e-128	VSMCs 1
JOSD2	5.20961e-132	0.193555	0.383	0.199	1.90677e-127	VSMCs 1
LAPTM4B	5.43181e-132	0.171665	0.252	0.111	1.9881e-127	VSMCs 1
METTL5	5.95281e-132	0.2118	0.489	0.277	2.17879e-127	VSMCs 1
WLS	7.03997e-132	0.187967	0.241	0.105	2.5767e-127	VSMCs 1
FAM3A	7.88617e-132	0.166054	0.253	0.112	2.88642e-127	VSMCs 1
NDUFC2	1.38507e-131	0.302801	0.806	0.557	5.06948e-127	VSMCs 1
PARD3B	1.668e-131	0.101564	0.102	0.028	6.10506e-127	VSMCs 1
IFT52	1.70701e-131	0.14765	0.227	0.096	6.24781e-127	VSMCs 1
DTX3	2.89781e-131	0.133082	0.14	0.046	1.06063e-126	VSMCs 1
SDF2	2.93616e-131	0.178129	0.405	0.213	1.07466e-126	VSMCs 1
LIMS1	3.08033e-131	0.232549	0.602	0.357	1.12743e-126	VSMCs 1
AKR1A1	3.2074e-131	0.243293	0.557	0.331	1.17394e-126	VSMCs 1
EBNA1BP2	3.82052e-131	0.174194	0.337	0.167	1.39835e-126	VSMCs 1
NECTIN3	4.6003e-131	0.104833	0.145	0.049	1.68376e-126	VSMCs 1
PTOV1	5.08219e-131	0.196042	0.318	0.155	1.86013e-126	VSMCs 1
CMPK1	5.29993e-131	0.235855	0.577	0.346	1.93983e-126	VSMCs 1
MACROD1	7.86974e-131	0.165827	0.181	0.07	2.8804e-126	VSMCs 1
JCAD	9.5166e-131	0.115354	0.129	0.041	3.48317e-126	VSMCs 1
OXR1	1.22906e-130	0.20338	0.342	0.171	4.49847e-126	VSMCs 1
CARMIL1	1.38653e-130	0.160783	0.205	0.084	5.07483e-126	VSMCs 1
BCL7C	1.80444e-130	0.231672	0.547	0.318	6.60445e-126	VSMCs 1
PTGER3	2.02593e-130	0.151642	0.121	0.037	7.41509e-126	VSMCs 1
IFT80	2.08845e-130	0.108513	0.114	0.034	7.64392e-126	VSMCs 1
DYNC1LI2	2.20436e-130	0.186013	0.419	0.224	8.06816e-126	VSMCs 1
CNIH4	3.66995e-130	0.175517	0.465	0.254	1.34324e-125	VSMCs 1
FAM177A1	5.03088e-130	0.204522	0.612	0.376	1.84135e-125	VSMCs 1
COMMD1	6.89352e-130	0.179911	0.422	0.227	2.5231e-125	VSMCs 1
ATP2B4	9.16082e-130	0.190433	0.316	0.153	3.35295e-125	VSMCs 1
NUDT9	1.14604e-129	0.163275	0.238	0.104	4.19461e-125	VSMCs 1
SIGMAR1	2.25851e-129	0.160047	0.186	0.072	8.26637e-125	VSMCs 1
CD99L2	4.99044e-129	0.136347	0.148	0.051	1.82655e-124	VSMCs 1
MTRF1L	9.01526e-129	0.162949	0.223	0.095	3.29967e-124	VSMCs 1
PTPRA	1.11076e-128	0.167255	0.478	0.263	4.0655e-124	VSMCs 1
TUBA1B	1.17939e-128	0.370474	0.914	0.76	4.3167e-124	VSMCs 1
WDR61	1.22358e-128	0.191138	0.343	0.173	4.47842e-124	VSMCs 1
ELOB	1.40624e-128	0.300109	0.879	0.704	5.147e-124	VSMCs 1
NPNT	1.42651e-128	0.243857	0.174	0.066	5.22117e-124	VSMCs 1
SOX5	1.68157e-128	0.119105	0.102	0.028	6.15472e-124	VSMCs 1
ARHGAP24	1.7188e-128	0.135295	0.228	0.097	6.29099e-124	VSMCs 1
STX8	2.04209e-128	0.161312	0.379	0.195	7.47424e-124	VSMCs 1
RASL11A	2.20987e-128	0.170654	0.175	0.066	8.08834e-124	VSMCs 1
ALG14	5.98545e-128	0.143714	0.156	0.056	2.19073e-123	VSMCs 1
NR2F2-AS1	6.02852e-128	0.140701	0.132	0.043	2.2065e-123	VSMCs 1
HM13	6.1936e-128	0.249127	0.535	0.317	2.26692e-123	VSMCs 1
FDX2	8.32047e-128	0.132635	0.215	0.09	3.04537e-123	VSMCs 1
TRIQK	8.92693e-128	0.15956	0.193	0.077	3.26734e-123	VSMCs 1
HIKESHI	1.0547e-127	0.196758	0.414	0.223	3.8603e-123	VSMCs 1
TBL1XR1	1.92752e-127	0.209151	0.42	0.228	7.05492e-123	VSMCs 1
NBEAL1	2.00774e-127	0.177932	0.372	0.191	7.34853e-123	VSMCs 1
DEGS1	2.3321e-127	0.233368	0.49	0.282	8.53573e-123	VSMCs 1
PRRT2	2.98164e-127	0.127646	0.103	0.029	1.09131e-122	VSMCs 1
VKORC1L1	4.63568e-127	0.136147	0.174	0.066	1.69671e-122	VSMCs 1
PIP4P2	5.12984e-127	0.195722	0.279	0.132	1.87757e-122	VSMCs 1
CPED1	5.95693e-127	0.200796	0.241	0.106	2.1803e-122	VSMCs 1
NSMCE1	9.51443e-127	0.175842	0.373	0.193	3.48238e-122	VSMCs 1
MRPL2	1.22206e-126	0.167454	0.295	0.141	4.47287e-122	VSMCs 1
COPB2	1.41028e-126	0.210654	0.405	0.221	5.16175e-122	VSMCs 1
HIP1	2.99868e-126	0.159427	0.221	0.094	1.09755e-121	VSMCs 1
ZRANB2	3.14701e-126	0.204698	0.537	0.313	1.15184e-121	VSMCs 1
EMC4	3.87862e-126	0.214708	0.538	0.317	1.41961e-121	VSMCs 1
TNFRSF1A	4.49084e-126	0.138185	0.55	0.315	1.64369e-121	VSMCs 1
CTBP2	4.60902e-126	0.187311	0.279	0.132	1.68695e-121	VSMCs 1
SETD7	1.26416e-125	0.154714	0.209	0.087	4.62693e-121	VSMCs 1
SMARCD3	1.41943e-125	0.141174	0.197	0.079	5.19526e-121	VSMCs 1
TRMT11	1.89238e-125	0.138874	0.213	0.088	6.92629e-121	VSMCs 1
HEXB	3.09634e-125	0.252585	0.466	0.263	1.13329e-120	VSMCs 1
TIMM8B	5.1393e-125	0.19319	0.466	0.263	1.88104e-120	VSMCs 1
C1RL	5.46093e-125	0.162343	0.178	0.069	1.99875e-120	VSMCs 1
SLC37A3	5.64121e-125	0.109259	0.114	0.035	2.06474e-120	VSMCs 1
FAM8A1	1.15154e-124	0.118968	0.147	0.052	4.21477e-120	VSMCs 1
WDR41	1.53732e-124	0.134698	0.19	0.076	5.62676e-120	VSMCs 1
DLGAP4	3.9713e-124	0.16401	0.297	0.142	1.45353e-119	VSMCs 1
TUBG2	4.12042e-124	0.111243	0.116	0.036	1.50811e-119	VSMCs 1
DCTN6	5.61751e-124	0.172713	0.425	0.231	2.05606e-119	VSMCs 1
ARL2BP	5.93128e-124	0.170699	0.435	0.236	2.17091e-119	VSMCs 1
FAM126A	1.05728e-123	0.116554	0.185	0.073	3.86973e-119	VSMCs 1
SURF4	1.64484e-123	0.168001	0.402	0.214	6.02027e-119	VSMCs 1
NIBAN1	1.72646e-123	0.231059	0.44	0.241	6.31902e-119	VSMCs 1
GSTO1	7.43356e-123	0.201033	0.718	0.459	2.72076e-118	VSMCs 1
APOE	7.55666e-123	1.71714	0.334	0.186	2.76581e-118	VSMCs 1
TMX3	1.32565e-122	0.161662	0.257	0.118	4.85202e-118	VSMCs 1
SMAD5	1.5297e-122	0.18784	0.279	0.133	5.59886e-118	VSMCs 1
COPS6	1.54969e-122	0.204226	0.585	0.354	5.67204e-118	VSMCs 1
POLR2F	1.62972e-122	0.168466	0.532	0.31	5.96493e-118	VSMCs 1
SESN3	1.63182e-122	0.183761	0.256	0.116	5.97261e-118	VSMCs 1
EFHC1	2.10906e-122	0.127435	0.141	0.049	7.71937e-118	VSMCs 1
ARL13B	3.12758e-122	0.156032	0.207	0.087	1.14473e-117	VSMCs 1
DPYSL2	3.92301e-122	0.201705	0.506	0.292	1.43586e-117	VSMCs 1
MRPL18	6.05461e-122	0.198824	0.481	0.274	2.21605e-117	VSMCs 1
LMF2	6.57676e-122	0.157683	0.301	0.146	2.40716e-117	VSMCs 1
GUK1	1.0467e-121	0.284073	0.884	0.693	3.83104e-117	VSMCs 1
DMAC1	1.19159e-121	0.202718	0.391	0.208	4.36133e-117	VSMCs 1
EPHX1	1.20351e-121	0.196869	0.375	0.197	4.40497e-117	VSMCs 1
CRIM1-DT	1.89583e-121	0.134486	0.15	0.054	6.93893e-117	VSMCs 1
CBX6	2.35187e-121	0.181146	0.436	0.239	8.60807e-117	VSMCs 1
HTRA2	2.44869e-121	0.147052	0.268	0.124	8.96246e-117	VSMCs 1
CREB3	3.39425e-121	0.187593	0.319	0.16	1.24233e-116	VSMCs 1
AKAP6	6.6778e-121	0.108863	0.125	0.041	2.44414e-116	VSMCs 1
CCDC90B	1.04538e-120	0.167929	0.404	0.219	3.82619e-116	VSMCs 1
SUN2	1.23299e-120	0.185161	0.461	0.253	4.51287e-116	VSMCs 1
RASAL2	1.46798e-120	0.148573	0.206	0.087	5.37294e-116	VSMCs 1
MAMDC2	1.47712e-120	0.163805	0.115	0.036	5.40641e-116	VSMCs 1
ATP10A	1.69475e-120	0.108247	0.105	0.031	6.20297e-116	VSMCs 1
PDIA4	2.19339e-120	0.195456	0.373	0.198	8.02803e-116	VSMCs 1
VPS25	2.39026e-120	0.148787	0.294	0.143	8.74857e-116	VSMCs 1
MPC1	2.64663e-120	0.17775	0.498	0.284	9.68693e-116	VSMCs 1
LMO3	4.25619e-120	0.129548	0.126	0.041	1.55781e-115	VSMCs 1
ZNF32	4.83591e-120	0.153816	0.302	0.147	1.76999e-115	VSMCs 1
FAM98A	5.27286e-120	0.149827	0.235	0.104	1.92992e-115	VSMCs 1
IGF1R	6.05859e-120	0.154598	0.192	0.079	2.2175e-115	VSMCs 1
RAC1	7.01686e-120	0.285029	0.91	0.68	2.56824e-115	VSMCs 1
ZSCAN18	7.19878e-120	0.13863	0.251	0.114	2.63482e-115	VSMCs 1
FAM174A	1.24403e-119	0.167147	0.25	0.115	4.55327e-115	VSMCs 1
ZHX3	1.27219e-119	0.10734	0.132	0.045	4.65635e-115	VSMCs 1
TRIP11	1.6043e-119	0.14874	0.369	0.192	5.8719e-115	VSMCs 1
MBNL2	2.09213e-119	0.187152	0.344	0.177	7.65742e-115	VSMCs 1
NDUFA5	2.58222e-119	0.200741	0.588	0.357	9.4512e-115	VSMCs 1
EI24	6.13176e-119	0.161816	0.351	0.181	2.24428e-114	VSMCs 1
ANKRD37	8.9596e-119	0.217003	0.257	0.12	3.2793e-114	VSMCs 1
RDH14	1.76566e-118	0.143006	0.297	0.144	6.4625e-114	VSMCs 1
WWC3	1.92193e-118	0.126304	0.186	0.075	7.03445e-114	VSMCs 1
BMPR1A	2.42025e-118	0.115999	0.144	0.051	8.85836e-114	VSMCs 1
RWDD2B	2.57392e-118	0.112221	0.117	0.037	9.42081e-114	VSMCs 1
SNHG29	2.77364e-118	0.305866	0.902	0.737	1.01518e-113	VSMCs 1
ECHDC2	2.82779e-118	0.112737	0.251	0.113	1.035e-113	VSMCs 1
RWDD4	2.8834e-118	0.154794	0.292	0.141	1.05535e-113	VSMCs 1
ARF1	2.92804e-118	0.321651	0.835	0.62	1.07169e-113	VSMCs 1
CAPNS1	3.19274e-118	0.241197	0.599	0.371	1.16857e-113	VSMCs 1
CITED4	3.50432e-118	0.147767	0.194	0.08	1.28262e-113	VSMCs 1
DAB2IP	4.82265e-118	0.116659	0.101	0.03	1.76514e-113	VSMCs 1
NDUFA11	6.08685e-118	0.27764	0.805	0.578	2.22785e-113	VSMCs 1
TULP3	6.45101e-118	0.133276	0.16	0.06	2.36113e-113	VSMCs 1
DMPK	1.06921e-117	0.105251	0.138	0.048	3.91342e-113	VSMCs 1
TSPAN31	1.08327e-117	0.137466	0.281	0.135	3.96487e-113	VSMCs 1
STOML2	1.20341e-117	0.210582	0.431	0.241	4.40461e-113	VSMCs 1
NFE2L1	1.38743e-117	0.166131	0.296	0.145	5.07814e-113	VSMCs 1
RTN4	1.5993e-117	0.273608	0.783	0.536	5.85361e-113	VSMCs 1
MLF2	1.7234e-117	0.197452	0.524	0.309	6.30782e-113	VSMCs 1
MRPS23	1.78811e-117	0.163283	0.34	0.175	6.54465e-113	VSMCs 1
TADA3	1.88208e-117	0.16445	0.365	0.192	6.88861e-113	VSMCs 1
TMEM222	2.39272e-117	0.137201	0.231	0.102	8.75761e-113	VSMCs 1
STK19	4.71547e-117	0.122899	0.197	0.082	1.72591e-112	VSMCs 1
STARD10	6.79611e-117	0.121777	0.167	0.064	2.48744e-112	VSMCs 1
COPS9	8.13082e-117	0.269052	0.711	0.487	2.97596e-112	VSMCs 1
CSDC2	1.16306e-116	0.179282	0.115	0.037	4.25693e-112	VSMCs 1
COMMD3	1.42261e-116	0.174397	0.394	0.214	5.20689e-112	VSMCs 1
RCAN1	1.81323e-116	0.12966	0.206	0.088	6.6366e-112	VSMCs 1
SNF8	1.99208e-116	0.193201	0.51	0.301	7.29123e-112	VSMCs 1
MED21	2.36711e-116	0.144728	0.337	0.171	8.66385e-112	VSMCs 1
YAE1	2.43977e-116	0.117324	0.117	0.038	8.92982e-112	VSMCs 1
TMCO1	2.86712e-116	0.208402	0.621	0.386	1.0494e-111	VSMCs 1
CAMK1	3.18817e-116	0.17929	0.269	0.129	1.1669e-111	VSMCs 1
CACNA1C	3.44786e-116	0.122281	0.104	0.031	1.26195e-111	VSMCs 1
PHAX	4.2963e-116	0.142824	0.352	0.182	1.57249e-111	VSMCs 1
B4GALT7	6.99581e-116	0.13579	0.219	0.097	2.56054e-111	VSMCs 1
MAGEF1	8.31126e-116	0.163341	0.209	0.09	3.042e-111	VSMCs 1
AK3	9.0084e-116	0.170733	0.283	0.137	3.29716e-111	VSMCs 1
MAN2B2	1.23985e-115	0.143588	0.158	0.06	4.53799e-111	VSMCs 1
NFU1	1.66153e-115	0.147784	0.317	0.16	6.08135e-111	VSMCs 1
C8orf88	1.88496e-115	0.101521	0.12	0.039	6.89915e-111	VSMCs 1
TMOD1	1.89537e-115	0.19971	0.174	0.07	6.93724e-111	VSMCs 1
FAM234A	2.04662e-115	0.136656	0.193	0.08	7.49082e-111	VSMCs 1
AC099518.5	2.11199e-115	0.12125	0.101	0.03	7.73009e-111	VSMCs 1
UFL1	4.23965e-115	0.163809	0.375	0.201	1.55176e-110	VSMCs 1
MEIS2	4.68128e-115	0.163733	0.19	0.079	1.71339e-110	VSMCs 1
KIF1BP	5.1717e-115	0.136675	0.214	0.093	1.89289e-110	VSMCs 1
ANKRD50	5.39318e-115	0.136427	0.121	0.04	1.97396e-110	VSMCs 1
LRRCC1	5.62599e-115	0.123778	0.154	0.058	2.05917e-110	VSMCs 1
CA5B	9.32895e-115	0.114004	0.189	0.077	3.41449e-110	VSMCs 1
IFT81	9.43178e-115	0.133152	0.114	0.036	3.45213e-110	VSMCs 1
TTC37	9.56739e-115	0.14941	0.316	0.159	3.50176e-110	VSMCs 1
GANAB	1.08384e-114	0.159549	0.259	0.122	3.96695e-110	VSMCs 1
UROD	1.09032e-114	0.173051	0.323	0.166	3.99067e-110	VSMCs 1
ZBTB20	1.41101e-114	0.131718	0.406	0.217	5.16444e-110	VSMCs 1
TMEM248	1.99472e-114	0.154246	0.41	0.224	7.30087e-110	VSMCs 1
STT3A	2.0943e-114	0.138441	0.186	0.077	7.66535e-110	VSMCs 1
SRP14	2.16541e-114	0.221704	0.963	0.855	7.9256e-110	VSMCs 1
NNT-AS1	2.26057e-114	0.135209	0.172	0.068	8.27391e-110	VSMCs 1
AIDA	2.96111e-114	0.144989	0.328	0.167	1.0838e-109	VSMCs 1
NFKBIL1	3.3845e-114	0.147288	0.215	0.094	1.23876e-109	VSMCs 1
RASL12	3.58265e-114	0.140899	0.174	0.069	1.31129e-109	VSMCs 1
SEC13	3.72287e-114	0.208008	0.333	0.176	1.36261e-109	VSMCs 1
TMEM35B	4.54275e-114	0.230416	0.56	0.338	1.66269e-109	VSMCs 1
LCA5	6.43379e-114	0.121128	0.111	0.035	2.35483e-109	VSMCs 1
CPNE3	8.09886e-114	0.18868	0.492	0.286	2.96426e-109	VSMCs 1
PFDN4	9.27719e-114	0.146202	0.368	0.194	3.39554e-109	VSMCs 1
FKBP2	2.24609e-113	0.192898	0.286	0.143	8.22093e-109	VSMCs 1
VAMP3	2.38969e-113	0.22349	0.461	0.268	8.74649e-109	VSMCs 1
AFAP1	2.47399e-113	0.110401	0.135	0.048	9.05503e-109	VSMCs 1
FASTK	3.01974e-113	0.134492	0.248	0.115	1.10526e-108	VSMCs 1
ZMPSTE24	3.84296e-113	0.151431	0.254	0.119	1.40656e-108	VSMCs 1
RWDD1	4.75399e-113	0.24319	0.738	0.496	1.74001e-108	VSMCs 1
POLR2L	5.14509e-113	0.297927	0.797	0.583	1.88315e-108	VSMCs 1
PRKRA	1.08957e-112	0.145981	0.326	0.167	3.98793e-108	VSMCs 1
PGRMC2	1.22255e-112	0.155465	0.365	0.193	4.47464e-108	VSMCs 1
MTRES1	1.50085e-112	0.12296	0.181	0.074	5.49326e-108	VSMCs 1
NCALD	2.09643e-112	0.118988	0.14	0.05	7.67313e-108	VSMCs 1
SCFD1	2.21178e-112	0.154149	0.305	0.154	8.09535e-108	VSMCs 1
AC092164.1	2.31434e-112	0.203922	0.158	0.061	8.4707e-108	VSMCs 1
TMEM203	2.61845e-112	0.118173	0.247	0.114	9.58377e-108	VSMCs 1
MRPL17	3.88215e-112	0.13229	0.338	0.176	1.42091e-107	VSMCs 1
SAR1B	4.08559e-112	0.161496	0.352	0.187	1.49537e-107	VSMCs 1
THRA	5.21793e-112	0.154054	0.255	0.12	1.90982e-107	VSMCs 1
POLR2M	5.43576e-112	0.124542	0.187	0.077	1.98954e-107	VSMCs 1
ALDH2	7.09167e-112	0.155176	0.52	0.301	2.59562e-107	VSMCs 1
SLC17A5	7.3227e-112	0.150555	0.163	0.064	2.68018e-107	VSMCs 1
NEK7	8.52951e-112	0.108395	0.253	0.118	3.12188e-107	VSMCs 1
PPP1R3B	1.24519e-111	0.133556	0.161	0.062	4.55752e-107	VSMCs 1
SYNE1	1.43024e-111	0.101718	0.412	0.222	5.23481e-107	VSMCs 1
FAM162A	1.45495e-111	0.171572	0.515	0.302	5.32525e-107	VSMCs 1
WASF2	1.54283e-111	0.261637	0.714	0.475	5.64692e-107	VSMCs 1
C2orf74	1.69687e-111	0.151875	0.248	0.117	6.2107e-107	VSMCs 1
MOSMO	2.0727e-111	0.11209	0.193	0.081	7.58628e-107	VSMCs 1
MAGT1	2.09079e-111	0.16552	0.308	0.157	7.6525e-107	VSMCs 1
RGS16	3.131e-111	0.256116	0.276	0.134	1.14598e-106	VSMCs 1
RNF217	3.35696e-111	0.139763	0.158	0.061	1.22868e-106	VSMCs 1
GNPNAT1	3.38132e-111	0.119173	0.144	0.053	1.2376e-106	VSMCs 1
CNIH1	4.38049e-111	0.182419	0.448	0.256	1.6033e-106	VSMCs 1
EBF1	4.56672e-111	0.113877	0.26	0.121	1.67147e-106	VSMCs 1
PRRC1	5.24222e-111	0.149244	0.206	0.09	1.9187e-106	VSMCs 1
RPL26L1	5.71772e-111	0.158673	0.341	0.179	2.09274e-106	VSMCs 1
MTX2	8.62752e-111	0.129158	0.258	0.123	3.15776e-106	VSMCs 1
C9orf16	1.01151e-110	0.273184	0.711	0.491	3.70223e-106	VSMCs 1
NDUFAF8	1.17979e-110	0.166009	0.423	0.238	4.31816e-106	VSMCs 1
COPG1	1.26211e-110	0.138468	0.191	0.081	4.61946e-106	VSMCs 1
PXK	1.84522e-110	0.150346	0.209	0.092	6.75367e-106	VSMCs 1
GOLT1B	2.22906e-110	0.124303	0.246	0.115	8.15857e-106	VSMCs 1
B3GAT3	2.56732e-110	0.148793	0.334	0.174	9.39666e-106	VSMCs 1
FZD2	3.81812e-110	0.115659	0.11	0.036	1.39747e-105	VSMCs 1
TIMMDC1	3.87506e-110	0.166133	0.361	0.195	1.41831e-105	VSMCs 1
USP53	5.1146e-110	0.14824	0.309	0.156	1.872e-105	VSMCs 1
IFNGR2	1.14465e-109	0.167864	0.387	0.212	4.18952e-105	VSMCs 1
DOCK1	1.39289e-109	0.139446	0.159	0.063	5.09812e-105	VSMCs 1
PTPN14	2.05796e-109	0.121282	0.147	0.055	7.53236e-105	VSMCs 1
ARCN1	2.35203e-109	0.168876	0.339	0.179	8.60865e-105	VSMCs 1
CYP2U1	2.75346e-109	0.110691	0.113	0.037	1.0078e-104	VSMCs 1
UQCRQ	3.04037e-109	0.252119	0.767	0.542	1.11281e-104	VSMCs 1
C14orf132	3.07113e-109	0.131537	0.115	0.038	1.12406e-104	VSMCs 1
PEF1	3.35403e-109	0.171169	0.351	0.186	1.22761e-104	VSMCs 1
TNS2	3.99837e-109	0.116537	0.264	0.126	1.46344e-104	VSMCs 1
APOL1	6.42734e-109	0.134418	0.177	0.073	2.35247e-104	VSMCs 1
RARS2	1.00534e-108	0.108888	0.24	0.111	3.67965e-104	VSMCs 1
PGR	1.0574e-108	0.11478	0.102	0.032	3.87019e-104	VSMCs 1
PSMC1	1.09297e-108	0.192202	0.519	0.314	4.00037e-104	VSMCs 1
PTS	1.18807e-108	0.158104	0.291	0.146	4.34844e-104	VSMCs 1
STAM2	1.4718e-108	0.1145	0.176	0.073	5.38693e-104	VSMCs 1
SRPRB	1.58115e-108	0.148826	0.266	0.13	5.78716e-104	VSMCs 1
SEC22C	2.48784e-108	0.118086	0.235	0.108	9.10576e-104	VSMCs 1
CCDC68	2.50727e-108	0.231531	0.113	0.038	9.17687e-104	VSMCs 1
CXXC5	2.87814e-108	0.152323	0.282	0.14	1.05343e-103	VSMCs 1
CADPS2	2.97983e-108	0.124085	0.132	0.047	1.09065e-103	VSMCs 1
STUB1	4.76648e-108	0.184186	0.604	0.38	1.74458e-103	VSMCs 1
PIN4	5.59714e-108	0.156715	0.426	0.242	2.04861e-103	VSMCs 1
BOD1	5.82219e-108	0.147179	0.274	0.134	2.13098e-103	VSMCs 1
ALDH18A1	6.5404e-108	0.102669	0.103	0.032	2.39385e-103	VSMCs 1
ZNHIT6	6.54196e-108	0.116047	0.192	0.081	2.39442e-103	VSMCs 1
NDUFB6	7.29161e-108	0.196445	0.523	0.315	2.6688e-103	VSMCs 1
PSMD9	8.70266e-108	0.17134	0.502	0.298	3.18526e-103	VSMCs 1
GALK1	1.36348e-107	0.151325	0.238	0.113	4.99046e-103	VSMCs 1
ERGIC1	1.52227e-107	0.155845	0.292	0.147	5.57167e-103	VSMCs 1
NDUFS6	1.73886e-107	0.218077	0.658	0.428	6.36439e-103	VSMCs 1
UQCC2	1.81858e-107	0.15943	0.346	0.185	6.65618e-103	VSMCs 1
TPGS2	2.46131e-107	0.147555	0.275	0.135	9.00863e-103	VSMCs 1
ECE1	2.52401e-107	0.151101	0.263	0.126	9.23815e-103	VSMCs 1
SPATA6	2.65397e-107	0.132703	0.161	0.064	9.71381e-103	VSMCs 1
MICU3	3.61615e-107	0.125181	0.149	0.057	1.32355e-102	VSMCs 1
R3HCC1	5.29885e-107	0.132763	0.245	0.116	1.93943e-102	VSMCs 1
FBXO9	1.23819e-106	0.130148	0.35	0.186	4.53189e-102	VSMCs 1
NBDY	1.30734e-106	0.181148	0.537	0.324	4.78501e-102	VSMCs 1
SEC61A1	2.06456e-106	0.156062	0.267	0.132	7.55649e-102	VSMCs 1
IFI6	2.08535e-106	0.373657	0.448	0.265	7.63258e-102	VSMCs 1
COA3	2.5386e-106	0.153406	0.408	0.229	9.29154e-102	VSMCs 1
DHX29	2.69961e-106	0.142516	0.367	0.198	9.88083e-102	VSMCs 1
LRP11	5.24941e-106	0.104676	0.106	0.034	1.92134e-101	VSMCs 1
PDK2	5.41447e-106	0.123047	0.206	0.091	1.98175e-101	VSMCs 1
URM1	5.5825e-106	0.149576	0.327	0.171	2.04325e-101	VSMCs 1
POP7	6.68809e-106	0.119331	0.301	0.153	2.44791e-101	VSMCs 1
NTHL1	9.81014e-106	0.125423	0.187	0.08	3.59061e-101	VSMCs 1
ZBTB47	1.39711e-105	0.118726	0.12	0.042	5.11356e-101	VSMCs 1
NUBP2	1.52576e-105	0.112279	0.323	0.168	5.58442e-101	VSMCs 1
CRAT	1.68055e-105	0.113179	0.147	0.056	6.15097e-101	VSMCs 1
WDR60	3.43485e-105	0.113613	0.261	0.126	1.25719e-100	VSMCs 1
MRPS21	3.67287e-105	0.232627	0.676	0.45	1.34431e-100	VSMCs 1
CHD9	3.69359e-105	0.156076	0.522	0.31	1.35189e-100	VSMCs 1
CEP63	3.9937e-105	0.120262	0.247	0.118	1.46173e-100	VSMCs 1
SPATA20	5.62008e-105	0.144411	0.156	0.062	2.05701e-100	VSMCs 1
PER3	6.80053e-105	0.155812	0.222	0.102	2.48906e-100	VSMCs 1
FRA10AC1	1.18353e-104	0.142423	0.3	0.152	4.33184e-100	VSMCs 1
PSMG2	1.30554e-104	0.187881	0.575	0.355	4.77842e-100	VSMCs 1
TRAK2	1.48269e-104	0.117036	0.171	0.07	5.42678e-100	VSMCs 1
STMP1	1.60697e-104	0.187161	0.516	0.31	5.88169e-100	VSMCs 1
TMEM99	1.68717e-104	0.100188	0.133	0.048	6.17522e-100	VSMCs 1
MPC2	2.12163e-104	0.179726	0.544	0.334	7.76538e-100	VSMCs 1
OSBPL9	2.9253e-104	0.158534	0.316	0.165	1.07069e-99	VSMCs 1
HSPB8	3.11471e-104	0.128108	0.215	0.096	1.14002e-99	VSMCs 1
MTFR1L	4.11854e-104	0.12937	0.236	0.111	1.50743e-99	VSMCs 1
GMPPA	4.28102e-104	0.134244	0.17	0.071	1.5669e-99	VSMCs 1
USP11	5.88147e-104	0.118953	0.235	0.109	2.15268e-99	VSMCs 1
UQCC3	1.66905e-103	0.135514	0.282	0.143	6.10888e-99	VSMCs 1
TMEM165	1.73127e-103	0.19097	0.535	0.329	6.33662e-99	VSMCs 1
PAIP1	2.47689e-103	0.152851	0.392	0.218	9.06565e-99	VSMCs 1
FGD5-AS1	2.69407e-103	0.133759	0.364	0.198	9.86056e-99	VSMCs 1
PSMC5	2.88244e-103	0.207945	0.626	0.407	1.055e-98	VSMCs 1
MAN1A2	3.20255e-103	0.114492	0.327	0.171	1.17217e-98	VSMCs 1
CANX	3.41228e-103	0.22326	0.68	0.446	1.24893e-98	VSMCs 1
TLN2	3.69669e-103	0.110889	0.129	0.047	1.35303e-98	VSMCs 1
COPS2	3.7359e-103	0.158493	0.412	0.232	1.36738e-98	VSMCs 1
SLC66A3	4.53309e-103	0.145519	0.353	0.191	1.65916e-98	VSMCs 1
NMB	5.67982e-103	0.110665	0.152	0.06	2.07887e-98	VSMCs 1
RAB40B	5.97372e-103	0.115841	0.136	0.051	2.18644e-98	VSMCs 1
ATN1	6.75188e-103	0.138578	0.214	0.097	2.47126e-98	VSMCs 1
AKT3	7.12622e-103	0.128362	0.258	0.124	2.60827e-98	VSMCs 1
SHMT2	9.00486e-103	0.121206	0.183	0.079	3.29587e-98	VSMCs 1
KIF13A	9.13227e-103	0.150464	0.214	0.098	3.3425e-98	VSMCs 1
HSD17B10	1.17259e-102	0.160528	0.425	0.244	4.29178e-98	VSMCs 1
TMEM128	1.19646e-102	0.123482	0.189	0.082	4.37916e-98	VSMCs 1
CHSY1	1.57232e-102	0.166629	0.223	0.105	5.75486e-98	VSMCs 1
SNHG14	1.71372e-102	0.125957	0.276	0.137	6.27238e-98	VSMCs 1
CCDC124	1.9697e-102	0.16858	0.415	0.238	7.20929e-98	VSMCs 1
UBL4A	2.12798e-102	0.108542	0.206	0.092	7.78861e-98	VSMCs 1
LIMS2	2.36118e-102	0.146714	0.291	0.147	8.64216e-98	VSMCs 1
MYL6	2.59815e-102	0.238933	0.975	0.914	9.50948e-98	VSMCs 1
KIFC3	3.23033e-102	0.126675	0.154	0.062	1.18233e-97	VSMCs 1
JAGN1	3.33789e-102	0.131105	0.31	0.161	1.2217e-97	VSMCs 1
TMEM205	4.81475e-102	0.190565	0.403	0.233	1.76225e-97	VSMCs 1
DPM2	5.77064e-102	0.149007	0.296	0.152	2.11211e-97	VSMCs 1
HRH1	7.04849e-102	0.128065	0.137	0.052	2.57982e-97	VSMCs 1
RNF187	7.63023e-102	0.152442	0.37	0.204	2.79274e-97	VSMCs 1
NMD3	7.76281e-102	0.134858	0.241	0.115	2.84127e-97	VSMCs 1
SACS	8.1043e-102	0.126866	0.156	0.062	2.96625e-97	VSMCs 1
ETHE1	8.35407e-102	0.183656	0.397	0.226	3.05767e-97	VSMCs 1
TXN	9.60699e-102	0.237951	0.827	0.605	3.51625e-97	VSMCs 1
CYFIP2	9.89775e-102	0.212199	0.208	0.094	3.62268e-97	VSMCs 1
TNRC6C	1.2794e-101	0.10038	0.2	0.088	4.68273e-97	VSMCs 1
ZNHIT1	1.76375e-101	0.204443	0.639	0.416	6.45552e-97	VSMCs 1
MPHOSPH10	1.92038e-101	0.125077	0.36	0.194	7.02879e-97	VSMCs 1
RAB18	2.13764e-101	0.150485	0.394	0.222	7.82399e-97	VSMCs 1
POFUT2	2.37694e-101	0.120203	0.125	0.045	8.69982e-97	VSMCs 1
TRPS1	2.95838e-101	0.122097	0.226	0.106	1.0828e-96	VSMCs 1
KMT5A	3.21489e-101	0.144859	0.279	0.141	1.17668e-96	VSMCs 1
LZTS2	3.24889e-101	0.118116	0.187	0.081	1.18912e-96	VSMCs 1
POLR3H	4.66784e-101	0.111771	0.154	0.062	1.70848e-96	VSMCs 1
NDUFB4	4.9671e-101	0.246539	0.764	0.544	1.81801e-96	VSMCs 1
DTD1	6.05323e-101	0.119181	0.313	0.163	2.21554e-96	VSMCs 1
SERPINB6	6.33584e-101	0.182412	0.576	0.357	2.31898e-96	VSMCs 1
CRELD1	7.08083e-101	0.142614	0.188	0.082	2.59165e-96	VSMCs 1
KLHL42	7.18741e-101	0.113129	0.187	0.081	2.63066e-96	VSMCs 1
NELFE	7.42389e-101	0.152135	0.368	0.205	2.71722e-96	VSMCs 1
RAI14	8.10241e-101	0.105708	0.194	0.084	2.96556e-96	VSMCs 1
RHEB	1.28606e-100	0.217627	0.633	0.414	4.7071e-96	VSMCs 1
MRPL33	1.54661e-100	0.205747	0.626	0.404	5.66074e-96	VSMCs 1
MAP3K20	1.64124e-100	0.100799	0.298	0.152	6.00712e-96	VSMCs 1
FAM20C	1.80284e-100	0.140806	0.157	0.064	6.59859e-96	VSMCs 1
MBIP	2.16958e-100	0.111519	0.235	0.111	7.9409e-96	VSMCs 1
SMIM20	2.46457e-100	0.148495	0.281	0.143	9.02058e-96	VSMCs 1
FAM89B	2.7606e-100	0.181773	0.541	0.337	1.01041e-95	VSMCs 1
SLC39A3	2.80397e-100	0.120949	0.243	0.117	1.02628e-95	VSMCs 1
TBCB	3.20241e-100	0.176662	0.634	0.409	1.17211e-95	VSMCs 1
SSR3	3.30661e-100	0.230116	0.632	0.412	1.21025e-95	VSMCs 1
MRPL36	3.71714e-100	0.139309	0.383	0.215	1.36051e-95	VSMCs 1
MXD4	4.56844e-100	0.131101	0.428	0.248	1.67209e-95	VSMCs 1
FKBP3	4.56861e-100	0.146053	0.388	0.218	1.67216e-95	VSMCs 1
IFT27	6.39278e-100	0.109122	0.209	0.095	2.33982e-95	VSMCs 1
UBE2Q2	8.43677e-100	0.124713	0.311	0.163	3.08794e-95	VSMCs 1
RBBP7	1.18475e-99	0.139662	0.439	0.252	4.33629e-95	VSMCs 1
SLC2A4RG	1.57498e-99	0.123516	0.404	0.225	5.76458e-95	VSMCs 1
EBLN3P	2.10962e-99	0.106831	0.281	0.141	7.72141e-95	VSMCs 1
ERH	2.3943e-99	0.222278	0.731	0.501	8.76337e-95	VSMCs 1
VSTM4	3.14953e-99	0.12106	0.103	0.034	1.15276e-94	VSMCs 1
CCDC6	3.94928e-99	0.120795	0.283	0.143	1.44548e-94	VSMCs 1
FBXW5	4.35569e-99	0.14936	0.418	0.24	1.59423e-94	VSMCs 1
GLIPR1	4.69513e-99	0.198395	0.589	0.364	1.71846e-94	VSMCs 1
ZNF483	5.19338e-99	0.119955	0.124	0.045	1.90083e-94	VSMCs 1
DOCK5	5.43913e-99	0.105907	0.173	0.074	1.99078e-94	VSMCs 1
ACBD3	5.81418e-99	0.16342	0.393	0.224	2.12805e-94	VSMCs 1
SHC1	6.62923e-99	0.100365	0.222	0.103	2.42636e-94	VSMCs 1
SPRYD7	7.25868e-99	0.122862	0.199	0.09	2.65675e-94	VSMCs 1
MT-ATP8	7.8526e-99	0.197383	0.418	0.244	2.87413e-94	VSMCs 1
PHYH	1.1622e-98	0.152657	0.278	0.142	4.25375e-94	VSMCs 1
MAPK3	1.35784e-98	0.125215	0.3	0.155	4.96983e-94	VSMCs 1
SRP9	1.92874e-98	0.194267	0.677	0.449	7.05937e-94	VSMCs 1
NR1D1	2.46656e-98	0.135102	0.107	0.036	9.02786e-94	VSMCs 1
LZIC	2.73335e-98	0.124631	0.291	0.15	1.00043e-93	VSMCs 1
ARHGEF12	3.00237e-98	0.116262	0.217	0.101	1.0989e-93	VSMCs 1
MIF	3.01875e-98	0.175923	0.932	0.823	1.10489e-93	VSMCs 1
FKBP8	3.70409e-98	0.221253	0.671	0.447	1.35574e-93	VSMCs 1
PHF14	4.56281e-98	0.111921	0.401	0.223	1.67004e-93	VSMCs 1
RARG	5.88129e-98	0.112457	0.113	0.039	2.15261e-93	VSMCs 1
BBIP1	7.64493e-98	0.106118	0.244	0.118	2.79812e-93	VSMCs 1
MMP24OS	1.17675e-97	0.153134	0.48	0.286	4.30704e-93	VSMCs 1
KXD1	1.47852e-97	0.138539	0.396	0.225	5.41153e-93	VSMCs 1
ATP5F1C	1.65821e-97	0.22775	0.708	0.483	6.06923e-93	VSMCs 1
PFDN1	2.18144e-97	0.15611	0.484	0.289	7.9843e-93	VSMCs 1
ZKSCAN1	2.35774e-97	0.101235	0.242	0.117	8.62956e-93	VSMCs 1
ING4	2.87729e-97	0.121375	0.197	0.089	1.05312e-92	VSMCs 1
RYK	3.6786e-97	0.119129	0.221	0.103	1.3464e-92	VSMCs 1
MANSC1	4.14768e-97	0.122755	0.164	0.068	1.51809e-92	VSMCs 1
SPART	4.4514e-97	0.159395	0.371	0.209	1.62926e-92	VSMCs 1
IGSF8	5.2593e-97	0.137556	0.216	0.101	1.92496e-92	VSMCs 1
TRPT1	5.49499e-97	0.110265	0.199	0.09	2.01122e-92	VSMCs 1
IL15RA	5.94322e-97	0.142861	0.157	0.065	2.17528e-92	VSMCs 1
SLC38A10	9.86784e-97	0.159048	0.234	0.114	3.61173e-92	VSMCs 1
PLEKHA3	1.94287e-96	0.126225	0.367	0.202	7.1111e-92	VSMCs 1
YIPF6	2.09039e-96	0.130005	0.286	0.149	7.65105e-92	VSMCs 1
PHC2	3.09287e-96	0.129617	0.299	0.157	1.13202e-91	VSMCs 1
IL17RC	3.62893e-96	0.105503	0.124	0.045	1.32823e-91	VSMCs 1
WDR83OS	3.75726e-96	0.252196	0.784	0.563	1.37519e-91	VSMCs 1
CAMLG	4.58411e-96	0.159377	0.538	0.33	1.67783e-91	VSMCs 1
WDR46	5.05698e-96	0.128688	0.243	0.119	1.85091e-91	VSMCs 1
PSMD8	7.72158e-96	0.223398	0.724	0.507	2.82617e-91	VSMCs 1
OSBPL8	8.42023e-96	0.154136	0.482	0.289	3.08189e-91	VSMCs 1
CBX1	2.22525e-95	0.122111	0.313	0.165	8.14462e-91	VSMCs 1
SARS	2.44081e-95	0.148103	0.478	0.285	8.93361e-91	VSMCs 1
NOC3L	2.51315e-95	0.104729	0.219	0.103	9.1984e-91	VSMCs 1
TSG101	2.56866e-95	0.131422	0.41	0.236	9.40154e-91	VSMCs 1
FUCA2	2.65366e-95	0.163315	0.282	0.148	9.71267e-91	VSMCs 1
SCRN1	3.01915e-95	0.11897	0.134	0.052	1.10504e-90	VSMCs 1
HINT2	3.09374e-95	0.139904	0.379	0.215	1.13234e-90	VSMCs 1
DAPK3	3.85823e-95	0.139167	0.242	0.118	1.41215e-90	VSMCs 1
IER3IP1	5.55081e-95	0.149401	0.48	0.29	2.03165e-90	VSMCs 1
MRPS10	6.3505e-95	0.108123	0.298	0.156	2.32435e-90	VSMCs 1
SMIM15	1.02952e-94	0.128198	0.302	0.159	3.76815e-90	VSMCs 1
MRPL41	1.84469e-94	0.145414	0.584	0.37	6.75176e-90	VSMCs 1
ARL5A	1.95077e-94	0.175773	0.519	0.321	7.14002e-90	VSMCs 1
SLC26A2	2.02203e-94	0.100158	0.145	0.058	7.40082e-90	VSMCs 1
ANTXR2	2.37804e-94	0.105602	0.217	0.102	8.70387e-90	VSMCs 1
RXYLT1	2.50959e-94	0.119351	0.17	0.073	9.18537e-90	VSMCs 1
CLCC1	2.93518e-94	0.105639	0.146	0.059	1.07431e-89	VSMCs 1
MRPS18B	3.13003e-94	0.139636	0.336	0.185	1.14562e-89	VSMCs 1
DDOST	3.16723e-94	0.166845	0.479	0.29	1.15924e-89	VSMCs 1
CLN5	3.63633e-94	0.138529	0.268	0.138	1.33093e-89	VSMCs 1
MRPL32	5.22478e-94	0.156544	0.404	0.232	1.91232e-89	VSMCs 1
GOLGA5	5.2618e-94	0.11764	0.183	0.081	1.92587e-89	VSMCs 1
SCP2	5.46451e-94	0.160727	0.632	0.407	2.00007e-89	VSMCs 1
AKT1S1	6.66839e-94	0.120716	0.169	0.073	2.4407e-89	VSMCs 1
SLC1A4	7.14246e-94	0.117025	0.108	0.038	2.61421e-89	VSMCs 1
KLC1	7.25586e-94	0.134785	0.326	0.176	2.65572e-89	VSMCs 1
FAM228B	8.28563e-94	0.129329	0.202	0.093	3.03262e-89	VSMCs 1
MICOS10	1.03772e-93	0.229763	0.772	0.549	3.79815e-89	VSMCs 1
NDUFB10	1.1242e-93	0.207171	0.766	0.537	4.11468e-89	VSMCs 1
PIN1	1.62745e-93	0.138393	0.528	0.324	5.95664e-89	VSMCs 1
SLC25A3	1.72324e-93	0.269129	0.865	0.669	6.30723e-89	VSMCs 1
TPD52L2	1.86663e-93	0.145635	0.332	0.183	6.83204e-89	VSMCs 1
KCNMA1	2.68745e-93	0.168072	0.247	0.124	9.83635e-89	VSMCs 1
SPIN1	2.96674e-93	0.139789	0.226	0.109	1.08586e-88	VSMCs 1
SPCS1	3.67473e-93	0.239992	0.816	0.603	1.34499e-88	VSMCs 1
DBN1	3.88719e-93	0.106924	0.193	0.087	1.42275e-88	VSMCs 1
TUBA1A	5.54622e-93	0.193618	0.805	0.592	2.02997e-88	VSMCs 1
THYN1	6.64102e-93	0.126805	0.374	0.211	2.43068e-88	VSMCs 1
C6orf89	7.97059e-93	0.128482	0.287	0.15	2.91731e-88	VSMCs 1
PCGF2	8.33276e-93	0.107582	0.178	0.078	3.04987e-88	VSMCs 1
ZNF385D	8.42368e-93	0.106796	0.23	0.11	3.08315e-88	VSMCs 1
CUTA	9.71682e-93	0.210663	0.721	0.499	3.55645e-88	VSMCs 1
MAOA	1.08409e-92	0.149793	0.164	0.07	3.96788e-88	VSMCs 1
RFC1	1.10648e-92	0.121618	0.459	0.272	4.04984e-88	VSMCs 1
ZNF580	1.12254e-92	0.153176	0.299	0.16	4.1086e-88	VSMCs 1
TEX261	1.29012e-92	0.109875	0.152	0.063	4.72198e-88	VSMCs 1
GET1	1.30606e-92	0.142974	0.233	0.115	4.7803e-88	VSMCs 1
CCS	1.54475e-92	0.135125	0.343	0.19	5.65394e-88	VSMCs 1
PDCD6	1.72776e-92	0.16488	0.609	0.387	6.32377e-88	VSMCs 1
SCCPDH	1.7666e-92	0.122624	0.246	0.123	6.46594e-88	VSMCs 1
COA4	2.42773e-92	0.13076	0.402	0.232	8.88573e-88	VSMCs 1
NAA38	2.93258e-92	0.16411	0.583	0.372	1.07335e-87	VSMCs 1
GAB1	3.18111e-92	0.115654	0.12	0.045	1.16432e-87	VSMCs 1
SPRYD3	5.6875e-92	0.114303	0.204	0.095	2.08168e-87	VSMCs 1
GET3	1.01002e-91	0.139779	0.374	0.213	3.69677e-87	VSMCs 1
FAM50A	1.04743e-91	0.136081	0.454	0.271	3.83371e-87	VSMCs 1
TSPAN6	1.06828e-91	0.109526	0.122	0.046	3.91003e-87	VSMCs 1
HNMT	1.21938e-91	0.136844	0.329	0.178	4.46305e-87	VSMCs 1
ATP5ME	1.3149e-91	0.235697	0.801	0.584	4.81268e-87	VSMCs 1
SNX17	1.36899e-91	0.161214	0.462	0.279	5.01063e-87	VSMCs 1
SND1	1.45799e-91	0.145119	0.266	0.138	5.33639e-87	VSMCs 1
NT5C	1.71525e-91	0.105858	0.393	0.223	6.278e-87	VSMCs 1
IER5L	2.65623e-91	0.135979	0.329	0.181	9.72209e-87	VSMCs 1
SNX3	4.98396e-91	0.233049	0.802	0.576	1.82418e-86	VSMCs 1
ATP5MD	5.97169e-91	0.238256	0.807	0.604	2.1857e-86	VSMCs 1
JKAMP	6.72724e-91	0.132323	0.296	0.159	2.46224e-86	VSMCs 1
FUCA1	6.86934e-91	0.130564	0.26	0.133	2.51425e-86	VSMCs 1
ANTKMT	9.22265e-91	0.113212	0.337	0.187	3.37558e-86	VSMCs 1
KIF9	1.02514e-90	0.103519	0.148	0.061	3.75213e-86	VSMCs 1
SHARPIN	1.07176e-90	0.12294	0.362	0.204	3.92274e-86	VSMCs 1
DOCK7	1.10775e-90	0.100106	0.148	0.061	4.05448e-86	VSMCs 1
DDB2	1.16549e-90	0.100975	0.227	0.11	4.26579e-86	VSMCs 1
GLO1	1.67958e-90	0.133032	0.419	0.244	6.14743e-86	VSMCs 1
CHMP3	1.81265e-90	0.165861	0.535	0.336	6.63449e-86	VSMCs 1
NQO1	2.11555e-90	0.141165	0.167	0.073	7.74313e-86	VSMCs 1
DNPH1	4.9407e-90	0.136622	0.366	0.206	1.80835e-85	VSMCs 1
DGUOK	5.45233e-90	0.124116	0.515	0.315	1.99561e-85	VSMCs 1
TMEM115	6.28107e-90	0.104456	0.221	0.107	2.29893e-85	VSMCs 1
MYEF2	8.00346e-90	0.112069	0.158	0.067	2.92934e-85	VSMCs 1
MINDY2	8.39504e-90	0.116974	0.263	0.135	3.07267e-85	VSMCs 1
ASS1	8.39629e-90	0.102358	0.174	0.076	3.07313e-85	VSMCs 1
MTURN	8.53764e-90	0.122516	0.214	0.102	3.12486e-85	VSMCs 1
CRIPT	9.39793e-90	0.105289	0.289	0.152	3.43974e-85	VSMCs 1
C11orf74	1.0791e-89	0.10939	0.165	0.072	3.9496e-85	VSMCs 1
MRPS18C	1.12187e-89	0.120722	0.495	0.299	4.10617e-85	VSMCs 1
IQSEC1	1.40179e-89	0.137538	0.193	0.09	5.13069e-85	VSMCs 1
RAB1A	1.67585e-89	0.162491	0.494	0.305	6.13376e-85	VSMCs 1
NUDC	1.96475e-89	0.169961	0.606	0.393	7.19118e-85	VSMCs 1
MPV17	1.98499e-89	0.124401	0.27	0.141	7.26528e-85	VSMCs 1
ENO1	2.06794e-89	0.235093	0.819	0.615	7.56886e-85	VSMCs 1
RUVBL2	3.25656e-89	0.104065	0.202	0.095	1.19193e-84	VSMCs 1
RER1	4.67473e-89	0.172921	0.567	0.362	1.711e-84	VSMCs 1
MCUR1	7.30374e-89	0.142674	0.302	0.165	2.67324e-84	VSMCs 1
CERS2	8.66414e-89	0.117434	0.334	0.184	3.17116e-84	VSMCs 1
NOL7	1.09146e-88	0.180713	0.688	0.465	3.99484e-84	VSMCs 1
ANAPC5	1.25362e-88	0.11201	0.397	0.23	4.58838e-84	VSMCs 1
FAM200B	1.27137e-88	0.13207	0.347	0.194	4.65333e-84	VSMCs 1
TBX2-AS1	1.64618e-88	0.101849	0.103	0.036	6.02517e-84	VSMCs 1
PSMC6	3.47212e-88	0.123662	0.442	0.264	1.27083e-83	VSMCs 1
EPRS	3.6876e-88	0.113688	0.365	0.208	1.3497e-83	VSMCs 1
PLOD3	4.07961e-88	0.128052	0.192	0.089	1.49318e-83	VSMCs 1
BAG3	4.66737e-88	0.143407	0.245	0.124	1.7083e-83	VSMCs 1
COX7A2L	5.08111e-88	0.186523	0.658	0.441	1.85974e-83	VSMCs 1
ETFRF1	5.39654e-88	0.109477	0.312	0.169	1.97519e-83	VSMCs 1
RAB11B	7.5153e-88	0.148779	0.414	0.243	2.75068e-83	VSMCs 1
TMEM129	1.04162e-87	0.109157	0.162	0.07	3.81245e-83	VSMCs 1
DUSP26	1.06611e-87	0.118535	0.131	0.052	3.90207e-83	VSMCs 1
PSMD1	1.37601e-87	0.132309	0.343	0.193	5.03635e-83	VSMCs 1
H1F0	1.90023e-87	0.168008	0.241	0.123	6.95504e-83	VSMCs 1
ACOT9	1.93423e-87	0.11629	0.298	0.162	7.07948e-83	VSMCs 1
RBMS1	2.09297e-87	0.12558	0.478	0.292	7.66048e-83	VSMCs 1
FBXW11	2.83461e-87	0.100855	0.292	0.155	1.0375e-82	VSMCs 1
ARL16	3.46903e-87	0.103601	0.261	0.134	1.2697e-82	VSMCs 1
CCDC25	4.64712e-87	0.114693	0.359	0.203	1.70089e-82	VSMCs 1
CEP290	6.5045e-87	0.103966	0.198	0.093	2.38071e-82	VSMCs 1
RHOQ	7.57328e-87	0.134115	0.379	0.217	2.7719e-82	VSMCs 1
MALSU1	8.05698e-87	0.107963	0.296	0.158	2.94894e-82	VSMCs 1
ZSCAN16-AS1	1.34502e-86	0.117539	0.278	0.148	4.92289e-82	VSMCs 1
SPTAN1	1.60285e-86	0.120178	0.403	0.234	5.86659e-82	VSMCs 1
PSMB6	1.76304e-86	0.204273	0.725	0.503	6.4529e-82	VSMCs 1
CCT7	1.82796e-86	0.160507	0.55	0.347	6.69052e-82	VSMCs 1
ENPP2	2.02455e-86	0.166091	0.164	0.073	7.41006e-82	VSMCs 1
PIH1D1	2.02622e-86	0.108582	0.357	0.202	7.41616e-82	VSMCs 1
ARHGAP6	2.52678e-86	0.127842	0.155	0.067	9.24828e-82	VSMCs 1
C12orf76	2.76023e-86	0.103179	0.216	0.105	1.01027e-81	VSMCs 1
NIPSNAP3A	2.76869e-86	0.129508	0.215	0.105	1.01337e-81	VSMCs 1
ZEB1	3.75169e-86	0.108056	0.319	0.172	1.37316e-81	VSMCs 1
RAB4A	3.81311e-86	0.133358	0.372	0.214	1.39564e-81	VSMCs 1
COX20	6.09794e-86	0.133968	0.491	0.3	2.23191e-81	VSMCs 1
OCIAD1	6.55376e-86	0.181149	0.646	0.43	2.39874e-81	VSMCs 1
AIMP1	6.93883e-86	0.115526	0.5	0.307	2.53968e-81	VSMCs 1
TMEM126B	7.92444e-86	0.111733	0.337	0.188	2.90042e-81	VSMCs 1
DERL2	8.05326e-86	0.103943	0.359	0.204	2.94757e-81	VSMCs 1
MIA3	9.10997e-86	0.136651	0.387	0.226	3.33434e-81	VSMCs 1
SCX	9.2461e-86	0.109081	0.134	0.054	3.38416e-81	VSMCs 1
GGCT	9.42564e-86	0.123247	0.283	0.152	3.44988e-81	VSMCs 1
C8orf33	1.09867e-85	0.1051	0.271	0.142	4.02124e-81	VSMCs 1
RNF7	1.2251e-85	0.195919	0.673	0.459	4.48399e-81	VSMCs 1
THSD4	1.39952e-85	0.154896	0.1	0.035	5.12237e-81	VSMCs 1
PTPN11	1.72778e-85	0.117595	0.31	0.171	6.32383e-81	VSMCs 1
MEA1	1.9218e-85	0.120432	0.386	0.224	7.03397e-81	VSMCs 1
ZNF106	2.06862e-85	0.159515	0.424	0.256	7.57136e-81	VSMCs 1
PACSIN2	2.32973e-85	0.164612	0.254	0.134	8.52705e-81	VSMCs 1
TMEM11	2.94666e-85	0.114453	0.226	0.112	1.07851e-80	VSMCs 1
EOGT	3.58133e-85	0.108727	0.141	0.059	1.3108e-80	VSMCs 1
TMEM141	4.52316e-85	0.133241	0.349	0.2	1.65552e-80	VSMCs 1
TBL2	5.01343e-85	0.115962	0.144	0.061	1.83497e-80	VSMCs 1
GUSB	5.41435e-85	0.169427	0.324	0.185	1.98171e-80	VSMCs 1
SNRNP35	5.78656e-85	0.106684	0.255	0.132	2.11794e-80	VSMCs 1
MESD	7.5305e-85	0.144141	0.489	0.305	2.75624e-80	VSMCs 1
CLTA	7.7857e-85	0.195536	0.753	0.512	2.84965e-80	VSMCs 1
SAMD4A	1.07182e-84	0.107922	0.147	0.062	3.92295e-80	VSMCs 1
PYGB	1.08645e-84	0.125882	0.171	0.077	3.97653e-80	VSMCs 1
PSMB7	1.32133e-84	0.158861	0.499	0.313	4.83621e-80	VSMCs 1
EMP3	1.4554e-84	0.240547	0.837	0.622	5.32692e-80	VSMCs 1
GOLGB1	2.46415e-84	0.14881	0.526	0.336	9.01904e-80	VSMCs 1
SFXN3	3.71655e-84	0.104627	0.194	0.091	1.36029e-79	VSMCs 1
DNASE1L1	3.92426e-84	0.112952	0.169	0.077	1.43632e-79	VSMCs 1
MRPL24	4.36444e-84	0.116322	0.276	0.147	1.59743e-79	VSMCs 1
TCTA	5.75993e-84	0.100103	0.16	0.071	2.10819e-79	VSMCs 1
EIF6	7.69619e-84	0.148713	0.513	0.324	2.81688e-79	VSMCs 1
INF2	9.21282e-84	0.105635	0.169	0.076	3.37198e-79	VSMCs 1
TRAPPC2L	1.16652e-83	0.138779	0.434	0.262	4.26957e-79	VSMCs 1
CD58	2.24416e-83	0.112392	0.338	0.189	8.21386e-79	VSMCs 1
MRPL19	2.32849e-83	0.103384	0.283	0.151	8.5225e-79	VSMCs 1
NDUFS8	4.08267e-83	0.150543	0.561	0.363	1.4943e-78	VSMCs 1
EBPL	4.11308e-83	0.123248	0.342	0.192	1.50543e-78	VSMCs 1
ODF3B	4.40696e-83	0.202455	0.254	0.137	1.61299e-78	VSMCs 1
TSSC4	5.0372e-83	0.101193	0.343	0.193	1.84366e-78	VSMCs 1
GLMP	5.66684e-83	0.137181	0.214	0.106	2.07412e-78	VSMCs 1
MED8	5.68e-83	0.130327	0.254	0.134	2.07894e-78	VSMCs 1
FAM204A	6.42986e-83	0.124387	0.497	0.312	2.35339e-78	VSMCs 1
MRPL13	6.63636e-83	0.11232	0.358	0.206	2.42897e-78	VSMCs 1
PPIE	8.76332e-83	0.112098	0.304	0.167	3.20746e-78	VSMCs 1
MTDH	1.07917e-82	0.213275	0.791	0.576	3.94987e-78	VSMCs 1
YPEL2	1.21591e-82	0.1266	0.265	0.141	4.45034e-78	VSMCs 1
SOCS5	1.95972e-82	0.108559	0.114	0.044	7.17278e-78	VSMCs 1
NHP2	3.57054e-82	0.145197	0.519	0.328	1.30685e-77	VSMCs 1
SUCLG1	3.8466e-82	0.103528	0.422	0.251	1.40789e-77	VSMCs 1
ATP6V1E1	6.15158e-82	0.143543	0.431	0.262	2.25154e-77	VSMCs 1
NR1D2	6.7249e-82	0.117565	0.262	0.138	2.46138e-77	VSMCs 1
DNAJC19	1.06672e-81	0.121857	0.467	0.285	3.90429e-77	VSMCs 1
CHURC1	1.39037e-81	0.165219	0.714	0.489	5.08888e-77	VSMCs 1
GNG5	2.74428e-81	0.211626	0.814	0.596	1.00444e-76	VSMCs 1
NSRP1	2.92109e-81	0.114782	0.491	0.304	1.06915e-76	VSMCs 1
NCOA7	4.49286e-81	0.12	0.358	0.205	1.64443e-76	VSMCs 1
PJA2	5.16038e-81	0.149005	0.548	0.355	1.88875e-76	VSMCs 1
TOMM7	6.43103e-81	0.219314	0.94	0.832	2.35382e-76	VSMCs 1
AK2	7.56827e-81	0.107691	0.323	0.181	2.77006e-76	VSMCs 1
BLZF1	1.02312e-80	0.111561	0.181	0.085	3.74472e-76	VSMCs 1
GDI2	1.1061e-80	0.170314	0.608	0.401	4.04845e-76	VSMCs 1
SUMF2	1.19898e-80	0.140037	0.399	0.238	4.38838e-76	VSMCs 1
ZNRD2	1.38374e-80	0.101352	0.32	0.18	5.06461e-76	VSMCs 1
IFRD2	2.01494e-80	0.102245	0.234	0.12	7.37488e-76	VSMCs 1
KIDINS220	2.04536e-80	0.11322	0.297	0.164	7.4862e-76	VSMCs 1
IARS2	2.50069e-80	0.128704	0.28	0.152	9.15278e-76	VSMCs 1
DEF8	2.80994e-80	0.101754	0.241	0.126	1.02847e-75	VSMCs 1
PLCG2	2.98856e-80	0.654321	0.534	0.381	1.09384e-75	VSMCs 1
REEP5	6.70782e-80	0.192473	0.719	0.502	2.45513e-75	VSMCs 1
MRPL21	8.91781e-80	0.102336	0.402	0.239	3.26401e-75	VSMCs 1
RAB3GAP1	1.09139e-79	0.105779	0.235	0.121	3.99458e-75	VSMCs 1
CINP	1.09639e-79	0.11249	0.236	0.122	4.0129e-75	VSMCs 1
GTF2I	1.28117e-79	0.11154	0.41	0.245	4.6892e-75	VSMCs 1
CHMP4B	1.53261e-79	0.14089	0.413	0.25	5.60951e-75	VSMCs 1
FNDC3A	1.5963e-79	0.117611	0.32	0.182	5.84261e-75	VSMCs 1
QTRT1	1.64345e-79	0.100171	0.214	0.107	6.01521e-75	VSMCs 1
POLR2K	1.66303e-79	0.119751	0.584	0.376	6.08687e-75	VSMCs 1
HOMER3	1.6738e-79	0.101805	0.228	0.117	6.12628e-75	VSMCs 1
SPPL2A	4.99712e-79	0.111658	0.409	0.244	1.829e-74	VSMCs 1
MAP4K3-DT	5.10753e-79	0.118233	0.197	0.097	1.86941e-74	VSMCs 1
GLRX5	6.58915e-79	0.11834	0.409	0.246	2.41169e-74	VSMCs 1
PRR34-AS1	7.5961e-79	0.126417	0.21	0.105	2.78025e-74	VSMCs 1
CTPS1	8.65008e-79	0.111928	0.15	0.066	3.16601e-74	VSMCs 1
MRPL22	8.81781e-79	0.101437	0.376	0.22	3.22741e-74	VSMCs 1
KCNK6	9.65961e-79	0.105413	0.161	0.073	3.53551e-74	VSMCs 1
TMEM179B	9.97978e-79	0.129341	0.497	0.315	3.6527e-74	VSMCs 1
ATF7	1.01693e-78	0.100244	0.224	0.114	3.72207e-74	VSMCs 1
MRPL55	1.05796e-78	0.117976	0.372	0.219	3.87225e-74	VSMCs 1
UBTD1	1.87943e-78	0.105246	0.125	0.051	6.87889e-74	VSMCs 1
LMAN2	2.15527e-78	0.156953	0.589	0.386	7.88849e-74	VSMCs 1
SUGT1	2.28463e-78	0.120319	0.469	0.291	8.36199e-74	VSMCs 1
VDAC3	2.69467e-78	0.11783	0.459	0.284	9.86275e-74	VSMCs 1
METTL7A	2.87752e-78	0.162114	0.289	0.162	1.0532e-73	VSMCs 1
LY6E	3.55363e-78	0.252708	0.65	0.446	1.30066e-73	VSMCs 1
MMAB	4.03705e-78	0.110265	0.179	0.085	1.4776e-73	VSMCs 1
TM2D2	4.56741e-78	0.122396	0.262	0.142	1.67172e-73	VSMCs 1
GTF2A2	4.60178e-78	0.138029	0.556	0.358	1.6843e-73	VSMCs 1
ZBTB38	6.22725e-78	0.105029	0.434	0.263	2.27924e-73	VSMCs 1
SAV1	9.45625e-78	0.114107	0.224	0.114	3.46108e-73	VSMCs 1
SIVA1	1.39841e-77	0.139954	0.672	0.45	5.11831e-73	VSMCs 1
GBE1	1.46607e-77	0.120939	0.181	0.087	5.36595e-73	VSMCs 1
RBX1	1.68394e-77	0.179152	0.702	0.494	6.16339e-73	VSMCs 1
PTEN	2.69327e-77	0.115039	0.413	0.248	9.85764e-73	VSMCs 1
FAM50B	2.80658e-77	0.104804	0.126	0.052	1.02724e-72	VSMCs 1
WFS1	3.6073e-77	0.117793	0.137	0.059	1.32031e-72	VSMCs 1
BUD31	1.39915e-76	0.107834	0.516	0.33	5.12103e-72	VSMCs 1
RTRAF	1.50977e-76	0.187354	0.69	0.483	5.52589e-72	VSMCs 1
CHCHD2	1.7548e-76	0.225437	0.911	0.772	6.42273e-72	VSMCs 1
TLN1	2.01194e-76	0.202932	0.71	0.497	7.3639e-72	VSMCs 1
NREP	2.18985e-76	0.108417	0.12	0.049	8.01507e-72	VSMCs 1
PPP1R16A	2.82131e-76	0.100192	0.123	0.05	1.03263e-71	VSMCs 1
TMBIM4	3.04413e-76	0.206535	0.802	0.58	1.11418e-71	VSMCs 1
COA8	4.02835e-76	0.103195	0.319	0.182	1.47441e-71	VSMCs 1
RNF141	4.30544e-76	0.111789	0.203	0.102	1.57584e-71	VSMCs 1
PPCS	4.74502e-76	0.105903	0.45	0.28	1.73673e-71	VSMCs 1
STAU1	4.84262e-76	0.123587	0.501	0.319	1.77245e-71	VSMCs 1
C1GALT1	4.88835e-76	0.129784	0.231	0.12	1.78918e-71	VSMCs 1
TSR2	5.46358e-76	0.103862	0.348	0.201	1.99973e-71	VSMCs 1
SSB	6.35656e-76	0.16124	0.71	0.486	2.32657e-71	VSMCs 1
MAP3K13	8.24798e-76	0.104648	0.323	0.185	3.01884e-71	VSMCs 1
MEF2A	1.42207e-75	0.215609	0.421	0.268	5.20491e-71	VSMCs 1
ST6GALNAC4	1.76477e-75	0.102403	0.166	0.078	6.45924e-71	VSMCs 1
TRIOBP	2.65733e-75	0.100453	0.284	0.156	9.7261e-71	VSMCs 1
CDKN1C	3.50062e-75	0.114229	0.322	0.185	1.28126e-70	VSMCs 1
PERP	6.51e-75	0.103591	0.245	0.129	2.38272e-70	VSMCs 1
QDPR	6.78405e-75	0.10374	0.209	0.107	2.48303e-70	VSMCs 1
LAMP2	8.66874e-75	0.117707	0.427	0.263	3.17284e-70	VSMCs 1
POLR2J	1.03595e-74	0.127098	0.542	0.353	3.7917e-70	VSMCs 1
IL13RA1	1.08537e-74	0.143841	0.318	0.184	3.97256e-70	VSMCs 1
HOOK3	1.31325e-74	0.124313	0.367	0.221	4.80664e-70	VSMCs 1
LSM3	1.79389e-74	0.122472	0.558	0.363	6.56582e-70	VSMCs 1
THOC7	3.07903e-74	0.100405	0.495	0.312	1.12695e-69	VSMCs 1
POLD4	4.02648e-74	0.155315	0.58	0.388	1.47373e-69	VSMCs 1
GNG10	4.42323e-74	0.111237	0.584	0.377	1.61895e-69	VSMCs 1
UBXN6	6.27621e-74	0.117257	0.242	0.13	2.29716e-69	VSMCs 1
GAA	7.58447e-74	0.152685	0.277	0.155	2.77599e-69	VSMCs 1
PSMA1	1.05754e-73	0.149827	0.654	0.443	3.87071e-69	VSMCs 1
TSR3	1.49601e-73	0.101155	0.339	0.198	5.47554e-69	VSMCs 1
PCNP	1.73566e-73	0.125367	0.542	0.351	6.35267e-69	VSMCs 1
MMADHC	2.2676e-73	0.101384	0.395	0.238	8.29966e-69	VSMCs 1
IMMP2L	3.39902e-73	0.106921	0.178	0.086	1.24407e-68	VSMCs 1
MTX1	4.23045e-73	0.101394	0.261	0.143	1.54839e-68	VSMCs 1
SLPI	5.0582e-73	1.61472	0.13	0.058	1.85135e-68	VSMCs 1
NDUFA8	5.41575e-73	0.10868	0.367	0.22	1.98222e-68	VSMCs 1
CSNK1E	1.63351e-72	0.107605	0.256	0.14	5.97881e-68	VSMCs 1
ECI1	3.10503e-72	0.117117	0.306	0.177	1.13647e-67	VSMCs 1
SPIRE1	6.1997e-72	0.101435	0.14	0.063	2.26915e-67	VSMCs 1
PNPLA2	6.30542e-72	0.115327	0.325	0.189	2.30785e-67	VSMCs 1
RAB14	7.60083e-72	0.105902	0.527	0.34	2.78198e-67	VSMCs 1
LRRC8A	9.65368e-72	0.104061	0.159	0.074	3.53334e-67	VSMCs 1
SDHD	1.31777e-71	0.132859	0.507	0.325	4.82319e-67	VSMCs 1
HEBP2	1.43974e-71	0.137675	0.562	0.371	5.26959e-67	VSMCs 1
RTN3	2.11578e-71	0.125252	0.463	0.294	7.74396e-67	VSMCs 1
MBNL1	3.2474e-71	0.189499	0.666	0.469	1.18858e-66	VSMCs 1
PGAM1	3.28164e-71	0.132656	0.578	0.381	1.20111e-66	VSMCs 1
UBL5	5.31708e-71	0.217465	0.841	0.68	1.9461e-66	VSMCs 1
UBE2E3	6.94614e-71	0.123538	0.42	0.262	2.54236e-66	VSMCs 1
SPCS2	2.3285e-70	0.195135	0.797	0.597	8.52255e-66	VSMCs 1
ARF5	2.79197e-70	0.151915	0.496	0.322	1.02189e-65	VSMCs 1
MRPS36	3.1285e-70	0.10932	0.453	0.286	1.14506e-65	VSMCs 1
CAST	3.69273e-70	0.226948	0.78	0.591	1.35158e-65	VSMCs 1
GALNT1	5.31886e-70	0.130057	0.284	0.163	1.94676e-65	VSMCs 1
IFNAR1	6.11205e-70	0.117771	0.395	0.244	2.23707e-65	VSMCs 1
SASH1	2.74454e-69	0.108968	0.199	0.102	1.00453e-64	VSMCs 1
ALKBH7	2.86494e-69	0.121167	0.585	0.387	1.0486e-64	VSMCs 1
LTBR	5.85755e-69	0.107377	0.246	0.136	2.14392e-64	VSMCs 1
TM9SF2	9.04726e-69	0.135941	0.411	0.258	3.31139e-64	VSMCs 1
TMEM91	1.71512e-68	0.104028	0.155	0.073	6.27751e-64	VSMCs 1
TMEM219	4.18139e-68	0.146573	0.636	0.429	1.53043e-63	VSMCs 1
PLAAT3	5.77659e-68	0.115582	0.42	0.262	2.11429e-63	VSMCs 1
UBXN4	3.67196e-67	0.14319	0.688	0.486	1.34397e-62	VSMCs 1
YWHAQ	4.60731e-67	0.122805	0.661	0.453	1.68632e-62	VSMCs 1
PSMB4	4.60797e-67	0.121292	0.535	0.352	1.68656e-62	VSMCs 1
TNPO1	7.9862e-67	0.105366	0.27	0.152	2.92303e-62	VSMCs 1
IFIT1	8.19431e-67	0.13486	0.154	0.073	2.9992e-62	VSMCs 1
NDUFB8	1.44221e-65	0.159786	0.783	0.574	5.27864e-61	VSMCs 1
IMPDH2	3.65368e-65	0.111006	0.351	0.213	1.33728e-60	VSMCs 1
S100A10	5.63363e-65	0.34696	0.899	0.779	2.06196e-60	VSMCs 1
POLE4	1.24616e-64	0.100456	0.474	0.306	4.56107e-60	VSMCs 1
SEM1	1.69364e-64	0.17747	0.745	0.55	6.19889e-60	VSMCs 1
DNASE2	2.05859e-64	0.108517	0.273	0.157	7.53466e-60	VSMCs 1
NEDD8	6.16224e-64	0.17195	0.804	0.599	2.25544e-59	VSMCs 1
GLUD1	8.62406e-64	0.100349	0.352	0.215	3.15649e-59	VSMCs 1
NAA20	1.48921e-63	0.102156	0.447	0.286	5.45067e-59	VSMCs 1
SMIM26	2.13744e-63	0.1128	0.571	0.379	7.82323e-59	VSMCs 1
PTGDS	3.10866e-63	0.298123	0.166	0.083	1.1378e-58	VSMCs 1
TMX2	4.18268e-63	0.101284	0.26	0.149	1.5309e-58	VSMCs 1
MRPL23	5.60965e-63	0.100671	0.351	0.215	2.05319e-58	VSMCs 1
LAMTOR5	1.88454e-62	0.11712	0.638	0.437	6.89762e-58	VSMCs 1
TAGLN2	2.70694e-62	0.160046	0.906	0.727	9.90766e-58	VSMCs 1
COX7A2	3.71327e-62	0.169631	0.864	0.693	1.3591e-57	VSMCs 1
LAMA5	5.02125e-62	0.101979	0.137	0.064	1.83783e-57	VSMCs 1
KLHDC3	1.61044e-61	0.101842	0.219	0.12	5.89437e-57	VSMCs 1
LRRC59	3.6053e-61	0.119079	0.271	0.16	1.31958e-56	VSMCs 1
RBIS	6.81907e-61	0.128005	0.627	0.433	2.49585e-56	VSMCs 1
RRAD	1.05217e-60	0.120039	0.163	0.082	3.85103e-56	VSMCs 1
JTB	2.55325e-60	0.143122	0.666	0.476	9.34515e-56	VSMCs 1
HSPA5	4.02651e-60	0.164133	0.763	0.571	1.47374e-55	VSMCs 1
TRAM1	6.30102e-60	0.129901	0.618	0.428	2.30624e-55	VSMCs 1
MZT2B	9.86664e-60	0.17642	0.799	0.618	3.61129e-55	VSMCs 1
SSBP1	1.133e-59	0.1216	0.691	0.486	4.14691e-55	VSMCs 1
TOMM5	1.4887e-59	0.102685	0.602	0.413	5.44878e-55	VSMCs 1
RHOA	1.65988e-58	0.210209	0.881	0.728	6.07533e-54	VSMCs 1
PIR	2.20202e-57	0.126533	0.124	0.058	8.0596e-53	VSMCs 1
TUBB	5.45222e-56	0.172908	0.781	0.588	1.99557e-51	VSMCs 1
NDUFB2	5.06047e-55	0.162643	0.784	0.592	1.85218e-50	VSMCs 1
HSPA1A	1.00917e-54	0.188746	0.63	0.476	3.69368e-50	VSMCs 1
EIF4A2	1.50233e-54	0.140664	0.79	0.591	5.49869e-50	VSMCs 1
NDUFB5	1.8109e-52	0.102953	0.509	0.345	6.62808e-48	VSMCs 1
GNAS	4.17333e-52	0.194543	0.885	0.773	1.52748e-47	VSMCs 1
SEC62	9.14417e-52	0.144693	0.856	0.677	3.34686e-47	VSMCs 1
SUMO2	1.82706e-51	0.164595	0.911	0.775	6.68721e-47	VSMCs 1
MT-ND4L	2.29867e-51	0.156128	0.762	0.603	8.41336e-47	VSMCs 1
NDUFA1	3.18078e-51	0.137541	0.776	0.594	1.1642e-46	VSMCs 1
MDH2	1.23884e-49	0.101918	0.598	0.423	4.53429e-45	VSMCs 1
VPS28	1.59672e-49	0.128418	0.741	0.549	5.84414e-45	VSMCs 1
AP2M1	1.82565e-49	0.118076	0.618	0.433	6.68205e-45	VSMCs 1
C11orf58	1.90593e-49	0.142103	0.787	0.599	6.9759e-45	VSMCs 1
VDAC2	3.31044e-49	0.128846	0.684	0.494	1.21165e-44	VSMCs 1
CD164	1.75716e-48	0.10431	0.603	0.426	6.43139e-44	VSMCs 1
ATP5PD	4.92336e-47	0.116506	0.716	0.526	1.802e-42	VSMCs 1
HSPA1B	9.3838e-47	0.111345	0.442	0.315	3.43456e-42	VSMCs 1
ATP5MC3	1.5412e-46	0.117069	0.77	0.572	5.64095e-42	VSMCs 1
TMEM50A	1.05312e-44	0.105648	0.735	0.55	3.85453e-40	VSMCs 1
RSL24D1	1.37032e-44	0.106433	0.676	0.494	5.01552e-40	VSMCs 1
UBE2B	3.71145e-44	0.109817	0.724	0.539	1.35843e-39	VSMCs 1
TIMP3	1.6179e-42	0.718478	0.374	0.265	5.92168e-38	VSMCs 1
C19orf53	1.68847e-40	0.104575	0.763	0.584	6.17998e-36	VSMCs 1
COX6C	4.22251e-40	0.139702	0.865	0.702	1.54548e-35	VSMCs 1
RTN1	2.18213e-37	0.136655	0.134	0.075	7.98683e-33	VSMCs 1
SAP18	1.30527e-36	0.108491	0.817	0.663	4.7774e-32	VSMCs 1
COX6B1	1.43301e-36	0.114798	0.856	0.702	5.24496e-32	VSMCs 1
NAP1L1	2.02796e-36	0.105267	0.763	0.595	7.42255e-32	VSMCs 1
ITGA5	7.38045e-35	0.11238	0.183	0.113	2.70132e-30	VSMCs 1
MYL12A	1.02227e-31	0.140236	0.942	0.866	3.74162e-27	VSMCs 1
MT-ND3	3.71398e-30	0.155399	0.984	0.958	1.35935e-25	VSMCs 1
MTRNR2L12	9.97589e-29	0.107639	0.738	0.608	3.65128e-24	VSMCs 1
CD55	3.46934e-24	0.100851	0.445	0.336	1.26981e-19	VSMCs 1
BST2	4.23933e-14	0.263296	0.503	0.45	1.55164e-09	VSMCs 1
TPM2	0	2.42638	0.98	0.297	0	VSMCs 2
PPP1R14A	0	2.39777	0.908	0.206	0	VSMCs 2
TAGLN	0	2.37546	0.989	0.379	0	VSMCs 2
IGFBP2	0	2.3162	0.895	0.235	0	VSMCs 2
CALD1	0	2.25638	0.98	0.372	0	VSMCs 2
ACTA2	0	2.22865	0.958	0.28	0	VSMCs 2
MYH10	0	2.21332	0.84	0.163	0	VSMCs 2
CCN3	0	2.17268	0.798	0.142	0	VSMCs 2
DSTN	0	2.13203	0.99	0.582	0	VSMCs 2
MFGE8	0	2.11155	0.934	0.271	0	VSMCs 2
MYH11	0	2.07745	0.89	0.179	0	VSMCs 2
MFAP4	0	2.06281	0.886	0.2	0	VSMCs 2
RGS5	0	2.04477	0.864	0.17	0	VSMCs 2
RAMP1	0	2.04141	0.827	0.135	0	VSMCs 2
MYL9	0	2.03679	0.987	0.34	0	VSMCs 2
PLN	0	2.01142	0.852	0.147	0	VSMCs 2
OGN	0	1.98892	0.868	0.209	0	VSMCs 2
FHL1	0	1.95141	0.888	0.269	0	VSMCs 2
FRZB	0	1.94419	0.841	0.173	0	VSMCs 2
TPM1	0	1.92627	0.943	0.344	0	VSMCs 2
ITGA8	0	1.90253	0.802	0.142	0	VSMCs 2
IGFBP7	0	1.8966	0.996	0.548	0	VSMCs 2
NEXN	0	1.82064	0.775	0.164	0	VSMCs 2
PLS3	0	1.76586	0.876	0.255	0	VSMCs 2
FLNA	0	1.75658	0.859	0.399	0	VSMCs 2
C11orf96	0	1.75617	0.827	0.257	0	VSMCs 2
CSRP1	0	1.73828	0.871	0.347	0	VSMCs 2
LMOD1	0	1.72054	0.797	0.156	0	VSMCs 2
MAP1B	0	1.69768	0.843	0.227	0	VSMCs 2
COL14A1	0	1.69754	0.809	0.185	0	VSMCs 2
SOD3	0	1.69606	0.918	0.244	0	VSMCs 2
C12orf75	0	1.69036	0.852	0.26	0	VSMCs 2
MGP	0	1.57969	0.994	0.58	0	VSMCs 2
BGN	0	1.57951	0.961	0.293	0	VSMCs 2
LTBP1	0	1.56769	0.803	0.177	0	VSMCs 2
FILIP1L	0	1.55931	0.733	0.285	0	VSMCs 2
ASPN	0	1.5442	0.571	0.115	0	VSMCs 2
FXYD1	0	1.53483	0.859	0.232	0	VSMCs 2
PDLIM3	0	1.53458	0.809	0.226	0	VSMCs 2
ADIRF	0	1.52496	0.987	0.412	0	VSMCs 2
SELENOM	0	1.51847	0.945	0.468	0	VSMCs 2
CRYAB	0	1.518	0.879	0.232	0	VSMCs 2
PALLD	0	1.50386	0.784	0.21	0	VSMCs 2
CD151	0	1.49922	0.91	0.426	0	VSMCs 2
CPE	0	1.49352	0.84	0.24	0	VSMCs 2
ADH1B	0	1.47683	0.504	0.13	0	VSMCs 2
AEBP1	0	1.45525	0.855	0.237	0	VSMCs 2
CAVIN3	0	1.42739	0.857	0.29	0	VSMCs 2
GAS6	0	1.42329	0.849	0.364	0	VSMCs 2
HSPB1	0	1.41952	0.973	0.586	0	VSMCs 2
DKK3	0	1.41121	0.772	0.191	0	VSMCs 2
SPINT2	0	1.39558	0.726	0.275	0	VSMCs 2
LPP	0	1.39098	0.748	0.283	0	VSMCs 2
CNN1	0	1.37474	0.657	0.12	0	VSMCs 2
PPP1R12B	0	1.37333	0.667	0.137	0	VSMCs 2
SVIL	0	1.36127	0.725	0.202	0	VSMCs 2
SLC25A4	0	1.35646	0.715	0.191	0	VSMCs 2
A2M	0	1.3483	0.849	0.364	0	VSMCs 2
ITGB1	0	1.34525	0.917	0.624	0	VSMCs 2
SMOC2	0	1.33387	0.666	0.141	0	VSMCs 2
EDIL3	0	1.31924	0.684	0.145	0	VSMCs 2
FBLIM1	0	1.30863	0.724	0.174	0	VSMCs 2
COL8A1	0	1.30587	0.63	0.13	0	VSMCs 2
TCEAL4	0	1.30089	0.816	0.388	0	VSMCs 2
MYLK	0	1.29842	0.719	0.161	0	VSMCs 2
AOPEP	0	1.29834	0.714	0.199	0	VSMCs 2
RRAS	0	1.2801	0.761	0.298	0	VSMCs 2
SPARC	0	1.27889	0.835	0.311	0	VSMCs 2
SUGCT	0	1.27689	0.53	0.082	0	VSMCs 2
PDLIM7	0	1.26786	0.688	0.219	0	VSMCs 2
TGFB1I1	0	1.26657	0.731	0.206	0	VSMCs 2
PCDH7	0	1.25537	0.606	0.111	0	VSMCs 2
TNFRSF12A	0	1.2411	0.534	0.204	0	VSMCs 2
SGCA	0	1.23513	0.587	0.11	0	VSMCs 2
HCFC1R1	0	1.23441	0.787	0.306	0	VSMCs 2
ACTN1	0	1.22268	0.766	0.306	0	VSMCs 2
GEM	0	1.22016	0.626	0.157	0	VSMCs 2
COX7A1	0	1.21982	0.732	0.262	0	VSMCs 2
S100A6	0	1.21749	0.999	0.9	0	VSMCs 2
LGALS1	0	1.2154	0.984	0.694	0	VSMCs 2
TNS1	0	1.18412	0.62	0.151	0	VSMCs 2
HSPB7	0	1.18262	0.503	0.076	0	VSMCs 2
CCN2	0	1.1822	0.807	0.27	0	VSMCs 2
PMEPA1	0	1.1821	0.633	0.193	0	VSMCs 2
MCAM	0	1.18186	0.596	0.168	0	VSMCs 2
CAVIN1	0	1.17086	0.841	0.336	0	VSMCs 2
ITGBL1	0	1.16938	0.563	0.116	0	VSMCs 2
PTMS	0	1.15753	0.886	0.453	0	VSMCs 2
FIBIN	0	1.15711	0.531	0.113	0	VSMCs 2
ECRG4	0	1.15024	0.457	0.139	0	VSMCs 2
ID4	0	1.14971	0.692	0.175	0	VSMCs 2
PDE5A	0	1.14553	0.584	0.122	0	VSMCs 2
RCAN2	0	1.14436	0.606	0.133	0	VSMCs 2
CSRP2	0	1.14256	0.593	0.145	0	VSMCs 2
SSPN	0	1.13922	0.657	0.173	0	VSMCs 2
MXRA7	0	1.13527	0.655	0.207	0	VSMCs 2
VIM	0	1.13266	1	0.947	0	VSMCs 2
CRIP1	0	1.13194	0.91	0.709	0	VSMCs 2
MGST3	0	1.12332	0.91	0.595	0	VSMCs 2
TMEM47	0	1.1223	0.612	0.151	0	VSMCs 2
SUSD5	0	1.11787	0.474	0.066	0	VSMCs 2
TNFRSF11B	0	1.11754	0.41	0.073	0	VSMCs 2
FMO2	0	1.11306	0.492	0.107	0	VSMCs 2
ADI1	0	1.11234	0.753	0.347	0	VSMCs 2
SELENOW	0	1.10758	0.925	0.599	0	VSMCs 2
CCDC3	0	1.09076	0.573	0.135	0	VSMCs 2
CLU	0	1.08965	0.947	0.396	0	VSMCs 2
CRIM1	0	1.07775	0.614	0.207	0	VSMCs 2
BEX3	0	1.07093	0.735	0.278	0	VSMCs 2
MSRB3	0	1.06952	0.636	0.18	0	VSMCs 2
ACTN4	0	1.06651	0.756	0.39	0	VSMCs 2
IGFBP5	0	1.06354	0.702	0.216	0	VSMCs 2
NDUFA4	0	1.05432	0.936	0.734	0	VSMCs 2
ILK	0	1.05169	0.724	0.333	0	VSMCs 2
LMCD1	0	1.05127	0.597	0.198	0	VSMCs 2
SPARCL1	0	1.05117	0.926	0.405	0	VSMCs 2
CCN5	0	1.04794	0.413	0.094	0	VSMCs 2
CYB5R3	0	1.04353	0.817	0.412	0	VSMCs 2
GMDS	0	1.04352	0.544	0.162	0	VSMCs 2
PRELP	0	1.04284	0.739	0.207	0	VSMCs 2
EFHD1	0	1.03738	0.551	0.111	0	VSMCs 2
COPRS	0	1.03657	0.644	0.23	0	VSMCs 2
GSTP1	0	1.03448	0.939	0.695	0	VSMCs 2
CAV1	0	1.0314	0.88	0.328	0	VSMCs 2
CRIP2	0	1.03005	0.818	0.338	0	VSMCs 2
PFN2	0	1.0229	0.548	0.123	0	VSMCs 2
VCAN	0	1.02179	0.773	0.26	0	VSMCs 2
FN1	0	1.02136	0.863	0.298	0	VSMCs 2
CAV2	0	1.0186	0.701	0.241	0	VSMCs 2
TTLL7	0	1.01503	0.558	0.109	0	VSMCs 2
SYNPO2	0	1.01131	0.578	0.123	0	VSMCs 2
PPP1CB	0	1.00596	0.831	0.528	0	VSMCs 2
PRKG1	0	1.00151	0.546	0.105	0	VSMCs 2
CRISPLD1	0	1.00021	0.455	0.075	0	VSMCs 2
LIMCH1	0	0.996912	0.579	0.147	0	VSMCs 2
FOXC1	0	0.993251	0.587	0.183	0	VSMCs 2
ANTXR1	0	0.989079	0.522	0.107	0	VSMCs 2
EID1	0	0.98437	0.916	0.637	0	VSMCs 2
SCRG1	0	0.978671	0.416	0.089	0	VSMCs 2
TCEAL3	0	0.97592	0.612	0.247	0	VSMCs 2
NUPR1	0	0.971914	0.784	0.295	0	VSMCs 2
FERMT2	0	0.957534	0.641	0.214	0	VSMCs 2
EMP2	0	0.953929	0.724	0.305	0	VSMCs 2
RBPMS	0	0.952851	0.613	0.183	0	VSMCs 2
CARMN	0	0.945668	0.513	0.102	0	VSMCs 2
PEBP1	0	0.945457	0.901	0.611	0	VSMCs 2
RPS27L	0	0.944918	0.899	0.623	0	VSMCs 2
COL21A1	0	0.943258	0.473	0.092	0	VSMCs 2
VCL	0	0.939634	0.57	0.177	0	VSMCs 2
FMOD	0	0.938733	0.474	0.112	0	VSMCs 2
MYL6	0	0.929748	0.988	0.914	0	VSMCs 2
HTRA1	0	0.923448	0.713	0.271	0	VSMCs 2
EFEMP1	0	0.920708	0.768	0.225	0	VSMCs 2
RTN1	0	0.911906	0.35	0.062	0	VSMCs 2
INHBA	0	0.908083	0.424	0.089	0	VSMCs 2
SORBS2	0	0.901623	0.523	0.127	0	VSMCs 2
GADD45A	0	0.899642	0.604	0.244	0	VSMCs 2
DBNDD2	0	0.898077	0.715	0.295	0	VSMCs 2
THBS2	0	0.894438	0.476	0.114	0	VSMCs 2
GUCY1A1	0	0.893002	0.451	0.132	0	VSMCs 2
MYO1D	0	0.89097	0.471	0.105	0	VSMCs 2
FBXO32	0	0.888412	0.491	0.127	0	VSMCs 2
ADH5	0	0.883668	0.691	0.341	0	VSMCs 2
NENF	0	0.8821	0.792	0.443	0	VSMCs 2
COL4A2	0	0.881517	0.601	0.183	0	VSMCs 2
CD9	0	0.879687	0.92	0.482	0	VSMCs 2
KRT8	0	0.873782	0.328	0.078	0	VSMCs 2
TPM4	0	0.872862	0.862	0.601	0	VSMCs 2
NFIA	0	0.87124	0.697	0.296	0	VSMCs 2
TINAGL1	0	0.871196	0.694	0.238	0	VSMCs 2
FBLN5	0	0.869432	0.6	0.167	0	VSMCs 2
TCEAL2	0	0.8673	0.389	0.073	0	VSMCs 2
COL6A2	0	0.865102	0.811	0.261	0	VSMCs 2
NIBAN1	0	0.858845	0.605	0.233	0	VSMCs 2
MYH9	0	0.858111	0.753	0.419	0	VSMCs 2
C5orf46	0	0.857812	0.241	0.025	0	VSMCs 2
MAGED2	0	0.857398	0.704	0.339	0	VSMCs 2
CLIC4	0	0.857343	0.628	0.256	0	VSMCs 2
COL18A1	0	0.85317	0.561	0.214	0	VSMCs 2
LDOC1	0	0.852565	0.465	0.105	0	VSMCs 2
S100A4	0	0.85255	0.95	0.764	0	VSMCs 2
CCNI	0	0.849757	0.914	0.751	0	VSMCs 2
C12orf57	0	0.847177	0.881	0.574	0	VSMCs 2
TLN1	0	0.843412	0.772	0.495	0	VSMCs 2
ANGPT1	0	0.839883	0.382	0.079	0	VSMCs 2
LHFPL6	0	0.838385	0.644	0.246	0	VSMCs 2
TIMP2	0	0.837647	0.75	0.376	0	VSMCs 2
KANK2	0	0.836215	0.52	0.132	0	VSMCs 2
TSC22D1	0	0.835421	0.637	0.295	0	VSMCs 2
LTBP2	0	0.83344	0.521	0.127	0	VSMCs 2
ENAH	0	0.833212	0.486	0.139	0	VSMCs 2
STK38L	0	0.832384	0.457	0.178	0	VSMCs 2
MBNL1-AS1	0	0.831829	0.352	0.085	0	VSMCs 2
H2AFJ	0	0.828224	0.737	0.392	0	VSMCs 2
KCNMB1	0	0.824697	0.465	0.115	0	VSMCs 2
CTHRC1	0	0.823082	0.405	0.108	0	VSMCs 2
SORBS1	0	0.817444	0.434	0.079	0	VSMCs 2
RAB34	0	0.816939	0.612	0.244	0	VSMCs 2
CRNDE	0	0.814914	0.478	0.109	0	VSMCs 2
MIR100HG	0	0.812976	0.464	0.11	0	VSMCs 2
HSPB6	0	0.811625	0.451	0.112	0	VSMCs 2
DST	0	0.81159	0.627	0.238	0	VSMCs 2
PDLIM5	0	0.807349	0.59	0.246	0	VSMCs 2
FILIP1	0	0.806668	0.486	0.136	0	VSMCs 2
NDUFC1	0	0.803965	0.748	0.433	0	VSMCs 2
MRVI1	0	0.795389	0.436	0.088	0	VSMCs 2
ALDH1B1	0	0.7911	0.384	0.067	0	VSMCs 2
CDH13	0	0.78546	0.475	0.113	0	VSMCs 2
SOD1	0	0.780269	0.887	0.649	0	VSMCs 2
PAM	0	0.778851	0.484	0.155	0	VSMCs 2
RARRES2	0	0.776004	0.524	0.176	0	VSMCs 2
SNRPN	0	0.774629	0.713	0.392	0	VSMCs 2
PRUNE2	0	0.773317	0.41	0.072	0	VSMCs 2
SLMAP	0	0.77329	0.45	0.134	0	VSMCs 2
PXDC1	0	0.772951	0.449	0.166	0	VSMCs 2
MRPL33	0	0.770633	0.692	0.402	0	VSMCs 2
GULP1	0	0.769791	0.441	0.096	0	VSMCs 2
COL6A1	0	0.763437	0.657	0.212	0	VSMCs 2
ESD	0	0.758786	0.754	0.431	0	VSMCs 2
ACTG2	0	0.757341	0.34	0.074	0	VSMCs 2
CCN1	0	0.757139	0.712	0.256	0	VSMCs 2
MXRA8	0	0.746336	0.503	0.139	0	VSMCs 2
CFL2	0	0.740923	0.505	0.173	0	VSMCs 2
MRAP2	0	0.739976	0.344	0.051	0	VSMCs 2
APLP2	0	0.73793	0.734	0.427	0	VSMCs 2
NFIX	0	0.733689	0.468	0.128	0	VSMCs 2
CRTAP	0	0.732645	0.619	0.3	0	VSMCs 2
CCDC107	0	0.726508	0.685	0.382	0	VSMCs 2
ALCAM	0	0.725842	0.464	0.152	0	VSMCs 2
PGRMC1	0	0.720882	0.601	0.274	0	VSMCs 2
ITGA1	0	0.719183	0.45	0.118	0	VSMCs 2
HMCN1	0	0.718112	0.409	0.094	0	VSMCs 2
ISCU	0	0.717065	0.805	0.54	0	VSMCs 2
DMD	0	0.712663	0.419	0.087	0	VSMCs 2
WTIP	0	0.708903	0.379	0.088	0	VSMCs 2
ITGB5	0	0.707956	0.443	0.129	0	VSMCs 2
VEGFB	0	0.705208	0.619	0.317	0	VSMCs 2
NR2F2	0	0.704773	0.516	0.21	0	VSMCs 2
COPZ2	0	0.703892	0.47	0.147	0	VSMCs 2
SYNPO	0	0.703864	0.47	0.132	0	VSMCs 2
AOC3	0	0.703327	0.435	0.107	0	VSMCs 2
NDUFB7	0	0.698093	0.773	0.493	0	VSMCs 2
SBDS	0	0.695767	0.813	0.559	0	VSMCs 2
NNMT	0	0.694102	0.731	0.317	0	VSMCs 2
SMIM10	0	0.692807	0.402	0.103	0	VSMCs 2
SH3BGR	0	0.688847	0.346	0.065	0	VSMCs 2
CPED1	0	0.685951	0.405	0.097	0	VSMCs 2
LTBP4	0	0.685519	0.655	0.243	0	VSMCs 2
EPS8	0	0.68515	0.55	0.227	0	VSMCs 2
KCNMA1	0	0.684671	0.413	0.115	0	VSMCs 2
SERPING1	0	0.683846	0.846	0.375	0	VSMCs 2
ZBTB16	0	0.679543	0.48	0.171	0	VSMCs 2
DYNLL1	0	0.673505	0.905	0.701	0	VSMCs 2
TMEM106C	0	0.672503	0.476	0.15	0	VSMCs 2
RABAC1	0	0.670416	0.864	0.618	0	VSMCs 2
TGM2	0	0.669303	0.417	0.146	0	VSMCs 2
PAWR	0	0.668447	0.443	0.125	0	VSMCs 2
SGCB	0	0.663669	0.452	0.137	0	VSMCs 2
BCAP29	0	0.662696	0.609	0.311	0	VSMCs 2
MAP4	0	0.660605	0.618	0.31	0	VSMCs 2
PKIG	0	0.660346	0.5	0.204	0	VSMCs 2
SCARA3	0	0.659474	0.357	0.083	0	VSMCs 2
SPEG	0	0.656965	0.357	0.062	0	VSMCs 2
VASN	0	0.655338	0.41	0.111	0	VSMCs 2
NPNT	0	0.65441	0.332	0.057	0	VSMCs 2
SORT1	0	0.652917	0.391	0.109	0	VSMCs 2
ECM2	0	0.652612	0.376	0.098	0	VSMCs 2
EFEMP2	0	0.652523	0.489	0.157	0	VSMCs 2
GRIA2	0	0.652315	0.284	0.037	0	VSMCs 2
GJA1	0	0.649693	0.399	0.12	0	VSMCs 2
LINC02762	0	0.645569	0.343	0.066	0	VSMCs 2
HACD1	0	0.643126	0.363	0.077	0	VSMCs 2
MEF2C	0	0.643041	0.69	0.385	0	VSMCs 2
PPP1R3C	0	0.641316	0.308	0.052	0	VSMCs 2
JAG1	0	0.639794	0.419	0.134	0	VSMCs 2
PDGFA	0	0.638139	0.414	0.133	0	VSMCs 2
GNG12	0	0.633696	0.456	0.158	0	VSMCs 2
PPFIBP1	0	0.633582	0.456	0.169	0	VSMCs 2
RNASE4	0	0.632628	0.555	0.22	0	VSMCs 2
CD63	0	0.629907	0.968	0.739	0	VSMCs 2
SDC2	0	0.629076	0.495	0.184	0	VSMCs 2
SKP1	0	0.62677	0.931	0.767	0	VSMCs 2
TCEAL9	0	0.620942	0.554	0.255	0	VSMCs 2
DPYSL3	0	0.617562	0.408	0.123	0	VSMCs 2
SERTAD4-AS1	0	0.615393	0.359	0.097	0	VSMCs 2
EMILIN1	0	0.614182	0.429	0.119	0	VSMCs 2
SYNM	0	0.613708	0.356	0.085	0	VSMCs 2
HSPB2	0	0.613452	0.4	0.11	0	VSMCs 2
HYI	0	0.610969	0.437	0.165	0	VSMCs 2
AC092164.1	0	0.60975	0.302	0.053	0	VSMCs 2
RERG	0	0.609605	0.316	0.067	0	VSMCs 2
TPH1	0	0.609239	0.255	0.033	0	VSMCs 2
NET1	0	0.605318	0.412	0.152	0	VSMCs 2
CST6	0	0.60473	0.219	0.046	0	VSMCs 2
MICAL2	0	0.603809	0.377	0.104	0	VSMCs 2
PRRX1	0	0.602954	0.403	0.12	0	VSMCs 2
PRSS23	0	0.598179	0.496	0.189	0	VSMCs 2
PDE1A	0	0.597714	0.303	0.065	0	VSMCs 2
ZFYVE21	0	0.597702	0.505	0.223	0	VSMCs 2
YAP1	0	0.59643	0.359	0.091	0	VSMCs 2
CALM2	0	0.592573	0.964	0.853	0	VSMCs 2
LINC00702	0	0.592281	0.303	0.056	0	VSMCs 2
PKD2	0	0.590568	0.361	0.096	0	VSMCs 2
ELN	0	0.589243	0.44	0.145	0	VSMCs 2
RRAD	0	0.585211	0.3	0.074	0	VSMCs 2
WASL	0	0.583931	0.454	0.188	0	VSMCs 2
TWSG1	0	0.583828	0.394	0.115	0	VSMCs 2
CTDSPL	0	0.580493	0.34	0.087	0	VSMCs 2
CTTN	0	0.580341	0.469	0.191	0	VSMCs 2
SHISA4	0	0.578282	0.344	0.092	0	VSMCs 2
HSPB8	0	0.574011	0.334	0.09	0	VSMCs 2
MAOB	0	0.56959	0.263	0.057	0	VSMCs 2
LMO7	0	0.567797	0.341	0.084	0	VSMCs 2
WFDC1	0	0.566579	0.258	0.053	0	VSMCs 2
DSEL	0	0.562167	0.308	0.074	0	VSMCs 2
FSTL1	0	0.561969	0.501	0.184	0	VSMCs 2
MAP3K20	0	0.561502	0.41	0.146	0	VSMCs 2
C1orf198	0	0.55861	0.327	0.083	0	VSMCs 2
UACA	0	0.558405	0.449	0.181	0	VSMCs 2
DMKN	0	0.555772	0.303	0.056	0	VSMCs 2
DACT3	0	0.555079	0.319	0.062	0	VSMCs 2
OMD	0	0.552962	0.394	0.125	0	VSMCs 2
TMEM159	0	0.551713	0.364	0.131	0	VSMCs 2
PDE4DIP	0	0.545249	0.392	0.137	0	VSMCs 2
FEZ1	0	0.544778	0.385	0.125	0	VSMCs 2
RBMS3	0	0.542996	0.419	0.146	0	VSMCs 2
LTBP3	0	0.54261	0.48	0.2	0	VSMCs 2
ACTG1	0	0.541454	0.985	0.939	0	VSMCs 2
TSPAN2	0	0.540803	0.352	0.097	0	VSMCs 2
BAG2	0	0.540358	0.321	0.098	0	VSMCs 2
PCDH10	0	0.537169	0.261	0.059	0	VSMCs 2
SNTA1	0	0.531704	0.349	0.086	0	VSMCs 2
KALRN	0	0.531211	0.29	0.056	0	VSMCs 2
ZNF704	0	0.528326	0.328	0.083	0	VSMCs 2
SULF1	0	0.527647	0.448	0.132	0	VSMCs 2
PDGFRB	0	0.524733	0.348	0.112	0	VSMCs 2
RHOD	0	0.52403	0.288	0.066	0	VSMCs 2
COL1A2	0	0.520357	0.714	0.22	0	VSMCs 2
PTGIS	0	0.518996	0.422	0.141	0	VSMCs 2
MYOCD	0	0.516173	0.263	0.046	0	VSMCs 2
HAND2	0	0.514067	0.266	0.049	0	VSMCs 2
GLT8D2	0	0.512388	0.342	0.098	0	VSMCs 2
FHL5	0	0.511189	0.25	0.051	0	VSMCs 2
PRDM6	0	0.510713	0.257	0.052	0	VSMCs 2
SNX18	0	0.510463	0.359	0.122	0	VSMCs 2
SLC22A3	0	0.51033	0.254	0.037	0	VSMCs 2
PARVA	0	0.507477	0.367	0.12	0	VSMCs 2
CPXM2	0	0.500367	0.376	0.132	0	VSMCs 2
C1QTNF7	0	0.495497	0.248	0.039	0	VSMCs 2
DUSP26	0	0.493299	0.276	0.044	0	VSMCs 2
CNN3	0	0.492089	0.647	0.286	0	VSMCs 2
CES1	0	0.491599	0.327	0.086	0	VSMCs 2
LRP1	0	0.489536	0.557	0.245	0	VSMCs 2
ENPP1	0	0.487205	0.216	0.041	0	VSMCs 2
NOTCH3	0	0.486017	0.334	0.092	0	VSMCs 2
CAP2	0	0.482583	0.279	0.059	0	VSMCs 2
ADSSL1	0	0.482562	0.213	0.04	0	VSMCs 2
LOXL1	0	0.481453	0.306	0.081	0	VSMCs 2
RBFOX2	0	0.480921	0.336	0.111	0	VSMCs 2
PDGFD	0	0.478584	0.299	0.092	0	VSMCs 2
SMTN	0	0.478137	0.343	0.102	0	VSMCs 2
SPECC1	0	0.477873	0.327	0.109	0	VSMCs 2
THUMPD2	0	0.476495	0.305	0.093	0	VSMCs 2
GLDN	0	0.47418	0.242	0.038	0	VSMCs 2
AQP1	0	0.473241	0.669	0.24	0	VSMCs 2
SGCE	0	0.472147	0.369	0.123	0	VSMCs 2
MARVELD1	0	0.470233	0.322	0.1	0	VSMCs 2
KANK1	0	0.469532	0.271	0.066	0	VSMCs 2
GAPDH	0	0.468535	0.988	0.935	0	VSMCs 2
ARHGEF9	0	0.467485	0.321	0.1	0	VSMCs 2
PDLIM4	0	0.466264	0.366	0.126	0	VSMCs 2
MIR497HG	0	0.462588	0.243	0.055	0	VSMCs 2
DDR2	0	0.461212	0.307	0.086	0	VSMCs 2
SCX	0	0.46078	0.223	0.049	0	VSMCs 2
CYS1	0	0.460377	0.238	0.036	0	VSMCs 2
RASL12	0	0.459911	0.276	0.063	0	VSMCs 2
MRGPRF	0	0.458754	0.307	0.085	0	VSMCs 2
LAYN	0	0.455974	0.264	0.059	0	VSMCs 2
MYOZ2	0	0.453911	0.159	0.028	0	VSMCs 2
MYEF2	0	0.453741	0.285	0.06	0	VSMCs 2
PTGER3	0	0.453566	0.228	0.031	0	VSMCs 2
NTRK3	0	0.445197	0.243	0.05	0	VSMCs 2
SLC14A1	0	0.444552	0.165	0.03	0	VSMCs 2
LINC01088	0	0.444472	0.162	0.028	0	VSMCs 2
EPDR1	0	0.444327	0.262	0.057	0	VSMCs 2
THRB	0	0.44063	0.253	0.05	0	VSMCs 2
PRRX2	0	0.430394	0.267	0.075	0	VSMCs 2
IGFBP6	0	0.422752	0.779	0.255	0	VSMCs 2
SNHG18	0	0.421858	0.247	0.066	0	VSMCs 2
SGCD	0	0.419828	0.237	0.049	0	VSMCs 2
NPR1	0	0.419242	0.284	0.078	0	VSMCs 2
CSPG4	0	0.405988	0.238	0.048	0	VSMCs 2
C1QTNF2	0	0.403498	0.245	0.067	0	VSMCs 2
ST6GAL2	0	0.399863	0.202	0.032	0	VSMCs 2
FZD1	0	0.392363	0.248	0.065	0	VSMCs 2
ITIH5	0	0.391071	0.242	0.062	0	VSMCs 2
TMEM130	0	0.385956	0.184	0.021	0	VSMCs 2
NXPH3	0	0.38512	0.206	0.039	0	VSMCs 2
PKD1	0	0.384547	0.285	0.085	0	VSMCs 2
PRDM16-DT	0	0.383041	0.213	0.038	0	VSMCs 2
TRIM36	0	0.379939	0.187	0.03	0	VSMCs 2
SHROOM3	0	0.374948	0.206	0.035	0	VSMCs 2
TM4SF1	0	0.370893	0.651	0.255	0	VSMCs 2
SBSPON	0	0.365935	0.236	0.052	0	VSMCs 2
LINC02269	0	0.365785	0.154	0.022	0	VSMCs 2
SLC25A34-AS1	0	0.365121	0.169	0.025	0	VSMCs 2
FGF1	0	0.359447	0.158	0.026	0	VSMCs 2
ADRA2C	0	0.35441	0.154	0.024	0	VSMCs 2
NCS1	0	0.353559	0.229	0.056	0	VSMCs 2
CDH2	0	0.352865	0.167	0.033	0	VSMCs 2
ITGA11	0	0.350755	0.217	0.046	0	VSMCs 2
ANO1	0	0.350237	0.212	0.048	0	VSMCs 2
PGR	0	0.342032	0.174	0.028	0	VSMCs 2
NEO1	0	0.338877	0.193	0.041	0	VSMCs 2
LDB3	0	0.32012	0.193	0.038	0	VSMCs 2
PLEKHH2	0	0.31833	0.203	0.048	0	VSMCs 2
CNTN4	0	0.305434	0.168	0.031	0	VSMCs 2
GSG1L	0	0.301855	0.159	0.019	0	VSMCs 2
MPP7	0	0.300477	0.187	0.041	0	VSMCs 2
AC018742.1	0	0.257465	0.128	0.015	0	VSMCs 2
NHS	0	0.247875	0.149	0.026	0	VSMCs 2
ERBB4	0	0.247506	0.134	0.022	0	VSMCs 2
AP003548.1	0	0.222716	0.115	0.014	0	VSMCs 2
COL3A1	0	0.209836	0.463	0.157	0	VSMCs 2
MTUS2	0	0.189228	0.104	0.011	0	VSMCs 2
TIMP1	0	0.155284	0.951	0.639	0	VSMCs 2
SFRP4	0	0.105727	0.285	0.076	0	VSMCs 2
CD302	4.36135e-307	0.610934	0.602	0.295	1.5963e-302	VSMCs 2
DPT	2.12045e-306	0.417938	0.287	0.084	7.76106e-302	VSMCs 2
PDE8B	2.89733e-306	0.209118	0.122	0.019	1.06045e-301	VSMCs 2
TWIST1	2.60707e-305	0.409118	0.224	0.058	9.54214e-301	VSMCs 2
AL390755.1	4.99043e-304	0.26147	0.129	0.021	1.82655e-299	VSMCs 2
TCEAL1	9.16407e-304	0.593919	0.375	0.142	3.35414e-299	VSMCs 2
AKAP6	1.60827e-302	0.28366	0.177	0.038	5.88644e-298	VSMCs 2
ARHGEF17	7.08198e-302	0.330049	0.214	0.053	2.59208e-297	VSMCs 2
LINC00632	8.21909e-302	0.375486	0.213	0.054	3.00827e-297	VSMCs 2
CAMK2G	2.59605e-301	0.434727	0.33	0.111	9.50179e-297	VSMCs 2
BTC	5.67249e-301	0.276828	0.153	0.029	2.07619e-296	VSMCs 2
ARHGAP10	9.67234e-301	0.504333	0.39	0.149	3.54017e-296	VSMCs 2
PDGFC	1.64263e-299	0.367127	0.242	0.067	6.01218e-295	VSMCs 2
ITGA7	2.35997e-299	0.344481	0.234	0.062	8.63772e-295	VSMCs 2
CENPV	4.67349e-299	0.282809	0.194	0.045	1.71054e-294	VSMCs 2
TOMM7	8.59076e-299	0.574617	0.934	0.833	3.14431e-294	VSMCs 2
MYOZ1	6.9342e-298	0.332738	0.173	0.037	2.53799e-293	VSMCs 2
TRIP6	1.34876e-297	0.518047	0.406	0.163	4.93659e-293	VSMCs 2
SEPTIN4	1.63793e-297	0.411549	0.279	0.084	5.995e-293	VSMCs 2
PDLIM1	1.90997e-296	0.5037	0.644	0.312	6.9907e-292	VSMCs 2
PTGIR	2.83059e-296	0.398449	0.257	0.075	1.03603e-291	VSMCs 2
FOXC2	3.71188e-296	0.434405	0.284	0.088	1.35859e-291	VSMCs 2
SEPTIN10	9.30736e-295	0.547885	0.429	0.179	3.40659e-290	VSMCs 2
NOX4	2.16918e-294	0.254566	0.14	0.026	7.93941e-290	VSMCs 2
GALNT18	9.21258e-294	0.291615	0.187	0.043	3.3719e-289	VSMCs 2
PDE3A	5.45286e-292	0.387661	0.226	0.061	1.9958e-287	VSMCs 2
AIG1	5.94882e-292	0.561523	0.47	0.21	2.17733e-287	VSMCs 2
LMO3	3.64368e-291	0.303179	0.176	0.039	1.33362e-286	VSMCs 2
IL13RA2	2.09139e-289	0.359306	0.116	0.018	7.65469e-285	VSMCs 2
RAB23	2.1325e-289	0.347674	0.206	0.052	7.80516e-285	VSMCs 2
PARK7	1.15002e-288	0.620468	0.852	0.627	4.2092e-284	VSMCs 2
PLSCR4	5.70425e-287	0.466281	0.351	0.128	2.08781e-282	VSMCs 2
COL16A1	3.36777e-286	0.355002	0.231	0.063	1.23264e-281	VSMCs 2
SYNE1	1.31887e-285	0.4835	0.494	0.219	4.82719e-281	VSMCs 2
FSTL3	1.48369e-285	0.392442	0.285	0.089	5.43044e-281	VSMCs 2
SERGEF	7.93283e-285	0.404473	0.296	0.097	2.90349e-280	VSMCs 2
BANF1	8.98986e-285	0.657222	0.7	0.423	3.29038e-280	VSMCs 2
ZNF385D	9.20249e-285	0.475066	0.314	0.106	3.3682e-280	VSMCs 2
KLF15	9.52189e-285	0.261405	0.136	0.025	3.48511e-280	VSMCs 2
SCUBE3	1.11463e-284	0.293142	0.145	0.028	4.07966e-280	VSMCs 2
AC068888.1	1.13765e-283	0.455156	0.267	0.082	4.16391e-279	VSMCs 2
MXI1	9.22817e-283	0.543944	0.465	0.204	3.3776e-278	VSMCs 2
ARHGEF25	1.20834e-282	0.315459	0.191	0.046	4.42265e-278	VSMCs 2
AC005736.1	3.4859e-282	0.192342	0.108	0.016	1.27587e-277	VSMCs 2
COL4A1	8.7143e-281	0.365728	0.402	0.153	3.18952e-276	VSMCs 2
HAND2-AS1	1.52884e-280	0.211125	0.127	0.022	5.59571e-276	VSMCs 2
HRCT1	6.88265e-280	0.441251	0.235	0.067	2.51912e-275	VSMCs 2
TRNP1	5.24312e-279	0.280651	0.156	0.033	1.91903e-274	VSMCs 2
LIMS2	7.65741e-279	0.430541	0.378	0.143	2.80269e-274	VSMCs 2
DYNC1I2	1.14561e-277	0.630571	0.649	0.375	4.19306e-273	VSMCs 2
PID1	1.22328e-277	0.458745	0.33	0.119	4.47731e-273	VSMCs 2
PDZRN3	5.13926e-276	0.242129	0.14	0.027	1.88102e-271	VSMCs 2
RASL11A	3.95604e-275	0.35124	0.228	0.064	1.44795e-270	VSMCs 2
VGLL4	4.07173e-275	0.525034	0.472	0.21	1.49029e-270	VSMCs 2
DIXDC1	5.75471e-274	0.452546	0.322	0.115	2.10628e-269	VSMCs 2
NGRN	6.99984e-274	0.580696	0.568	0.287	2.56201e-269	VSMCs 2
ITGA10	1.5946e-273	0.401352	0.314	0.108	5.83641e-269	VSMCs 2
AR	2.68716e-272	0.39255	0.23	0.066	9.83527e-268	VSMCs 2
LARP6	8.33693e-272	0.429903	0.304	0.104	3.0514e-267	VSMCs 2
CYBRD1	1.99519e-271	0.409782	0.422	0.174	7.3026e-267	VSMCs 2
CAMTA1	3.16459e-271	0.620956	0.64	0.368	1.15827e-266	VSMCs 2
PPIC	1.80023e-270	0.508606	0.498	0.222	6.58903e-266	VSMCs 2
SNHG14	4.30616e-270	0.430063	0.355	0.133	1.5761e-265	VSMCs 2
MRFAP1	1.69053e-269	0.619686	0.748	0.473	6.1875e-265	VSMCs 2
PHPT1	2.4534e-269	0.659429	0.726	0.442	8.9797e-265	VSMCs 2
NPTN	2.87947e-269	0.548437	0.478	0.224	1.05392e-264	VSMCs 2
S100A13	8.01698e-269	0.515487	0.6	0.29	2.93429e-264	VSMCs 2
NCKAP1	2.27758e-268	0.4431	0.342	0.127	8.33615e-264	VSMCs 2
RGN	4.566e-268	0.316886	0.185	0.046	1.6712e-263	VSMCs 2
SMARCD3	1.2227e-267	0.371997	0.252	0.077	4.47521e-263	VSMCs 2
ROCK2	8.4633e-267	0.559966	0.454	0.206	3.09765e-262	VSMCs 2
PRR34-AS1	4.32856e-266	0.442918	0.293	0.101	1.5843e-261	VSMCs 2
MT1X	1.0349e-265	0.653912	0.592	0.307	3.78784e-261	VSMCs 2
NORAD	1.90149e-265	0.61804	0.596	0.318	6.95964e-261	VSMCs 2
MAP2	1.40062e-264	0.262589	0.163	0.037	5.1264e-260	VSMCs 2
MANBAL	9.55333e-264	0.435231	0.314	0.113	3.49661e-259	VSMCs 2
DDAH2	5.75317e-263	0.58845	0.69	0.408	2.10572e-258	VSMCs 2
GLRB	2.41676e-262	0.24103	0.11	0.018	8.84559e-258	VSMCs 2
LAMB2	3.17434e-262	0.414894	0.369	0.143	1.16184e-257	VSMCs 2
SDC4	6.6505e-262	0.374156	0.262	0.084	2.43415e-257	VSMCs 2
FGFR1	7.50605e-262	0.437677	0.386	0.153	2.74729e-257	VSMCs 2
ISLR	3.1568e-259	0.348412	0.294	0.097	1.15542e-254	VSMCs 2
TMEM25	3.36332e-259	0.299454	0.187	0.048	1.23101e-254	VSMCs 2
PHLDB2	3.46042e-257	0.363267	0.261	0.083	1.26655e-252	VSMCs 2
PDGFRA	7.09859e-257	0.335326	0.258	0.081	2.59816e-252	VSMCs 2
CDH11	1.19634e-256	0.418267	0.262	0.083	4.37871e-252	VSMCs 2
NBEAL1	2.97332e-256	0.482861	0.429	0.189	1.08826e-251	VSMCs 2
TUSC1	4.84179e-256	0.451387	0.314	0.116	1.77215e-251	VSMCs 2
NFIB	1.08717e-255	0.443799	0.534	0.245	3.97915e-251	VSMCs 2
CKMT2	1.05763e-254	0.23097	0.135	0.027	3.87102e-250	VSMCs 2
GSTM3	1.28827e-254	0.435966	0.355	0.137	4.71519e-250	VSMCs 2
RAB13	3.39189e-254	0.536478	0.628	0.33	1.24146e-249	VSMCs 2
DAPK3	3.79639e-254	0.389493	0.316	0.115	1.38952e-249	VSMCs 2
WFS1	3.99891e-254	0.342441	0.203	0.055	1.46364e-249	VSMCs 2
ANKRD35	4.55626e-254	0.307949	0.206	0.056	1.66764e-249	VSMCs 2
MRPL51	2.34028e-253	0.601643	0.673	0.409	8.56566e-249	VSMCs 2
TCEA3	3.86548e-253	0.400604	0.265	0.087	1.4148e-248	VSMCs 2
CTSF	4.24667e-253	0.48972	0.44	0.193	1.55432e-248	VSMCs 2
GPC4	2.36635e-252	0.253833	0.138	0.028	8.6611e-248	VSMCs 2
MSC-AS1	2.5235e-252	0.34213	0.187	0.049	9.23625e-248	VSMCs 2
C1orf122	4.3059e-251	0.562196	0.521	0.269	1.576e-246	VSMCs 2
COX7C	5.55259e-250	0.497302	0.933	0.836	2.0323e-245	VSMCs 2
MAP9	4.22084e-249	0.390116	0.276	0.092	1.54487e-244	VSMCs 2
IL11RA	5.16664e-249	0.350587	0.25	0.079	1.89104e-244	VSMCs 2
MORF4L2	2.86469e-248	0.588416	0.597	0.324	1.04851e-243	VSMCs 2
KRT17	3.93891e-248	0.587457	0.131	0.026	1.44168e-243	VSMCs 2
SMARCA1	1.28721e-247	0.381254	0.247	0.079	4.71131e-243	VSMCs 2
RTL8A	3.12106e-247	0.499612	0.388	0.166	1.14234e-242	VSMCs 2
FAM180A	5.40514e-247	0.247205	0.14	0.029	1.97833e-242	VSMCs 2
LAPTM4A	1.39601e-246	0.492745	0.874	0.618	5.10954e-242	VSMCs 2
AC113383.1	2.9961e-246	0.228167	0.127	0.025	1.0966e-241	VSMCs 2
FBXL22	1.15156e-245	0.234853	0.138	0.029	4.21482e-241	VSMCs 2
FADS3	1.66474e-245	0.397986	0.391	0.163	6.09311e-241	VSMCs 2
CD81	1.90833e-245	0.615785	0.85	0.668	6.98469e-241	VSMCs 2
HSPA2	2.74393e-245	0.395125	0.274	0.092	1.0043e-240	VSMCs 2
SAMD4A	3.27848e-245	0.288233	0.208	0.059	1.19996e-240	VSMCs 2
MSC	6.92284e-245	0.392597	0.202	0.056	2.53383e-240	VSMCs 2
NRGN	1.58112e-244	0.703799	0.328	0.128	5.78708e-240	VSMCs 2
FAM114A1	1.82201e-244	0.450843	0.402	0.173	6.66873e-240	VSMCs 2
OAT	7.22161e-244	0.485292	0.462	0.213	2.64318e-239	VSMCs 2
NME4	6.77261e-242	0.579415	0.458	0.222	2.47884e-237	VSMCs 2
NAV2	6.99103e-242	0.271087	0.18	0.046	2.55879e-237	VSMCs 2
ATP6AP1L	8.52963e-242	0.22357	0.124	0.024	3.12193e-237	VSMCs 2
C5orf24	1.89024e-241	0.515256	0.438	0.203	6.91848e-237	VSMCs 2
MAGI2-AS3	2.34618e-241	0.413232	0.348	0.137	8.58725e-237	VSMCs 2
PTK2	1.0917e-240	0.454857	0.369	0.15	3.99572e-236	VSMCs 2
SRP14	8.08265e-240	0.436815	0.953	0.857	2.95833e-235	VSMCs 2
PRDM16	1.21736e-239	0.225782	0.121	0.023	4.45568e-235	VSMCs 2
ACTC1	1.59332e-239	0.551453	0.178	0.045	5.83172e-235	VSMCs 2
PART1	1.67785e-239	0.247759	0.124	0.024	6.1411e-235	VSMCs 2
EXT1	1.71124e-239	0.315029	0.235	0.073	6.26331e-235	VSMCs 2
RABGAP1	2.32357e-238	0.444184	0.315	0.119	8.5045e-234	VSMCs 2
PACSIN3	2.69499e-238	0.241958	0.15	0.034	9.86394e-234	VSMCs 2
LPAR1	1.50757e-237	0.240151	0.145	0.032	5.51786e-233	VSMCs 2
COL12A1	1.9745e-237	0.294177	0.202	0.057	7.22688e-233	VSMCs 2
RGS4	2.30223e-237	0.305787	0.153	0.036	8.42639e-233	VSMCs 2
HEY2	2.71932e-237	0.362824	0.22	0.066	9.953e-233	VSMCs 2
AK1	1.25484e-236	0.459217	0.44	0.195	4.59285e-232	VSMCs 2
ID3	4.75433e-236	0.486447	0.724	0.413	1.74013e-231	VSMCs 2
INAFM1	5.0813e-236	0.427045	0.308	0.115	1.85981e-231	VSMCs 2
CCND1	3.5086e-235	0.558238	0.376	0.157	1.28418e-230	VSMCs 2
CLMP	6.1353e-235	0.244675	0.145	0.032	2.24558e-230	VSMCs 2
LURAP1L	1.08138e-234	0.333435	0.176	0.046	3.95794e-230	VSMCs 2
AC093390.1	1.39289e-234	0.183925	0.104	0.018	5.09812e-230	VSMCs 2
GMPR	1.77323e-231	0.336955	0.199	0.058	6.49021e-227	VSMCs 2
NT5DC3	1.93137e-231	0.225746	0.134	0.029	7.06901e-227	VSMCs 2
IGF1R	4.32186e-231	0.336568	0.238	0.077	1.58185e-226	VSMCs 2
FIS1	5.03705e-231	0.562883	0.763	0.521	1.84361e-226	VSMCs 2
SLC25A3	1.75535e-230	0.545429	0.855	0.671	6.42476e-226	VSMCs 2
INMT	2.91825e-230	0.510823	0.31	0.115	1.06811e-225	VSMCs 2
MZT2B	3.17735e-230	0.578	0.808	0.619	1.16294e-225	VSMCs 2
EVA1B	4.09927e-230	0.510443	0.441	0.21	1.50038e-225	VSMCs 2
ZFHX3	4.42171e-230	0.479528	0.395	0.174	1.61839e-225	VSMCs 2
RBP1	1.7802e-229	0.409181	0.251	0.084	6.5157e-225	VSMCs 2
NFIC	2.27926e-229	0.539975	0.577	0.31	8.34231e-225	VSMCs 2
AVEN	2.65985e-227	0.303557	0.225	0.071	9.73532e-223	VSMCs 2
HABP4	2.70393e-227	0.349631	0.275	0.097	9.89667e-223	VSMCs 2
MT-ND3	7.29464e-227	0.674643	0.967	0.959	2.66991e-222	VSMCs 2
AAMDC	1.06989e-226	0.48802	0.435	0.205	3.91589e-222	VSMCs 2
GUK1	2.84132e-226	0.544171	0.873	0.696	1.03995e-221	VSMCs 2
VGLL3	3.6382e-226	0.223784	0.145	0.033	1.33162e-221	VSMCs 2
CDC42EP5	6.55874e-226	0.380948	0.3	0.112	2.40056e-221	VSMCs 2
ACADL	3.27685e-225	0.214998	0.121	0.024	1.19936e-220	VSMCs 2
CHSY3	1.08756e-224	0.203111	0.114	0.022	3.98057e-220	VSMCs 2
GPX4	1.6548e-224	0.525146	0.891	0.697	6.05674e-220	VSMCs 2
CDKN2C	2.91845e-224	0.408553	0.259	0.09	1.06818e-219	VSMCs 2
SESTD1	5.05146e-223	0.426491	0.297	0.113	1.84888e-218	VSMCs 2
KCNA5	7.46831e-223	0.33481	0.141	0.032	2.73348e-218	VSMCs 2
MPG	1.24866e-221	0.542495	0.576	0.328	4.57021e-217	VSMCs 2
RGS3	1.62938e-221	0.382651	0.309	0.118	5.96371e-217	VSMCs 2
SNHG29	1.5199e-220	0.550489	0.896	0.739	5.56298e-216	VSMCs 2
GAMT	2.01088e-220	0.388492	0.29	0.108	7.36001e-216	VSMCs 2
ANXA4	2.09993e-220	0.507416	0.529	0.279	7.68595e-216	VSMCs 2
TBXA2R	2.16552e-220	0.288143	0.156	0.039	7.926e-216	VSMCs 2
SGIP1	8.13185e-220	0.275133	0.156	0.039	2.97634e-215	VSMCs 2
ARL2	1.2482e-219	0.531168	0.631	0.365	4.56854e-215	VSMCs 2
NDUFS4	1.25825e-219	0.507757	0.535	0.289	4.60534e-215	VSMCs 2
TMEM98	4.42983e-219	0.381784	0.306	0.116	1.62136e-214	VSMCs 2
NDUFAF2	2.63248e-218	0.456193	0.399	0.18	9.63513e-214	VSMCs 2
COL13A1	4.84412e-218	0.200133	0.114	0.022	1.773e-213	VSMCs 2
CSDC2	1.30134e-217	0.307402	0.147	0.035	4.76304e-213	VSMCs 2
PARM1	5.39515e-217	0.296341	0.188	0.054	1.97468e-212	VSMCs 2
DMPK	7.87982e-217	0.291937	0.174	0.047	2.88409e-212	VSMCs 2
PDK3	2.35403e-216	0.355241	0.276	0.101	8.61599e-212	VSMCs 2
FRK	2.57694e-216	0.179985	0.109	0.021	9.43187e-212	VSMCs 2
PPDPF	3.37567e-216	0.656123	0.844	0.674	1.23553e-211	VSMCs 2
TJP1	8.28894e-216	0.381132	0.351	0.146	3.03384e-211	VSMCs 2
LEPROT	1.45942e-215	0.553399	0.679	0.409	5.34161e-211	VSMCs 2
COX6C	2.79951e-215	0.49745	0.864	0.704	1.02465e-210	VSMCs 2
MOCS2	9.58371e-215	0.468756	0.378	0.168	3.50773e-210	VSMCs 2
DYNLRB1	1.14176e-214	0.534921	0.717	0.473	4.17896e-210	VSMCs 2
ATP5ME	1.45483e-214	0.571742	0.787	0.587	5.32484e-210	VSMCs 2
KCTD10	3.79859e-214	0.323219	0.244	0.083	1.39032e-209	VSMCs 2
KIF5B	5.26834e-214	0.581768	0.664	0.426	1.92827e-209	VSMCs 2
MAP1LC3A	8.96916e-214	0.390389	0.387	0.17	3.2828e-209	VSMCs 2
CACNA1C	1.33199e-213	0.214712	0.134	0.03	4.87523e-209	VSMCs 2
JAM3	3.55901e-213	0.359698	0.235	0.079	1.30263e-208	VSMCs 2
PGM1	2.92405e-212	0.327626	0.256	0.09	1.07023e-207	VSMCs 2
COL5A2	4.34522e-212	0.295142	0.222	0.071	1.59039e-207	VSMCs 2
SLIRP	4.85735e-212	0.523649	0.628	0.383	1.77784e-207	VSMCs 2
COL8A2	7.87911e-212	0.224664	0.146	0.036	2.88383e-207	VSMCs 2
LGALS3BP	8.84202e-212	0.410277	0.416	0.184	3.23627e-207	VSMCs 2
DACT1	9.42216e-212	0.233121	0.132	0.03	3.4486e-207	VSMCs 2
PCBD1	1.04133e-211	0.499979	0.466	0.238	3.81138e-207	VSMCs 2
CHURC1	2.72898e-211	0.533995	0.732	0.49	9.98835e-207	VSMCs 2
TMEM14C	1.68561e-210	0.535089	0.705	0.444	6.1695e-206	VSMCs 2
LGR6	2.63467e-210	0.215469	0.121	0.026	9.64315e-206	VSMCs 2
PDLIM2	2.92958e-210	0.502138	0.562	0.303	1.07225e-205	VSMCs 2
MSRB2	8.79971e-210	0.492465	0.465	0.238	3.22078e-205	VSMCs 2
C14orf132	1.83362e-209	0.225889	0.149	0.037	6.71125e-205	VSMCs 2
NUCKS1	3.27208e-209	0.555288	0.827	0.604	1.19761e-204	VSMCs 2
PLAC9	3.799e-208	0.321069	0.529	0.248	1.39047e-203	VSMCs 2
CTPS1	5.8151e-208	0.2752	0.205	0.063	2.12839e-203	VSMCs 2
ATP5MD	7.0415e-208	0.547678	0.797	0.606	2.57726e-203	VSMCs 2
SIVA1	8.17599e-208	0.550273	0.69	0.451	2.99249e-203	VSMCs 2
MORF4L1	8.26383e-208	0.514083	0.879	0.701	3.02464e-203	VSMCs 2
ALDH2	1.91078e-207	0.472947	0.56	0.3	6.99364e-203	VSMCs 2
AC027031.2	2.2962e-207	0.256205	0.153	0.039	8.40431e-203	VSMCs 2
PRDX1	2.44651e-207	0.484024	0.872	0.666	8.95448e-203	VSMCs 2
C4orf3	4.21577e-207	0.565421	0.776	0.574	1.54301e-202	VSMCs 2
RTL8C	2.341e-206	0.484068	0.46	0.231	8.5683e-202	VSMCs 2
CP	2.73298e-206	0.499037	0.243	0.083	1.0003e-201	VSMCs 2
KLHL42	3.85255e-206	0.293275	0.233	0.079	1.41007e-201	VSMCs 2
ITGAV	7.23499e-206	0.433697	0.324	0.136	2.64808e-201	VSMCs 2
GAREM1	7.94308e-206	0.179901	0.108	0.021	2.90725e-201	VSMCs 2
MT-ATP8	2.81955e-205	0.528321	0.468	0.242	1.03198e-200	VSMCs 2
GPR176	3.21524e-205	0.20245	0.114	0.024	1.17681e-200	VSMCs 2
DYNLT3	4.88463e-204	0.454949	0.512	0.269	1.78782e-199	VSMCs 2
ADCY5	2.53411e-202	0.183126	0.109	0.022	9.27509e-198	VSMCs 2
MYO1B	2.67099e-202	0.286607	0.201	0.062	9.77608e-198	VSMCs 2
AHNAK	2.87419e-202	0.488876	0.75	0.516	1.05198e-197	VSMCs 2
MT-ND4L	1.49166e-201	0.606262	0.773	0.603	5.45963e-197	VSMCs 2
EDF1	2.30032e-201	0.491076	0.861	0.7	8.41938e-197	VSMCs 2
JPH2	3.99083e-201	0.178306	0.102	0.019	1.46069e-196	VSMCs 2
RSL24D1	4.02173e-201	0.556537	0.72	0.493	1.47199e-196	VSMCs 2
SH3BGRL	4.8293e-201	0.531263	0.812	0.583	1.76757e-196	VSMCs 2
VKORC1	5.11479e-201	0.530184	0.642	0.391	1.87206e-196	VSMCs 2
IFITM3	1.23684e-200	0.301061	0.955	0.596	4.52694e-196	VSMCs 2
RIMKLB	4.82368e-200	0.271679	0.231	0.079	1.76551e-195	VSMCs 2
TMEM43	1.62957e-198	0.385286	0.41	0.191	5.96437e-194	VSMCs 2
MTURN	1.98718e-198	0.33835	0.266	0.1	7.2733e-194	VSMCs 2
PHLDA3	2.00032e-198	0.405031	0.322	0.133	7.32139e-194	VSMCs 2
ARHGAP1	6.31097e-197	0.332762	0.275	0.105	2.30988e-192	VSMCs 2
GPC6	7.22483e-196	0.363095	0.156	0.042	2.64436e-191	VSMCs 2
HES4	1.28531e-194	0.340782	0.334	0.138	4.70438e-190	VSMCs 2
GPX8	1.44623e-194	0.357373	0.259	0.096	5.29334e-190	VSMCs 2
ST6GALNAC6	2.39327e-194	0.402301	0.367	0.165	8.75961e-190	VSMCs 2
UBE2H	1.50308e-193	0.459328	0.443	0.226	5.50141e-189	VSMCs 2
FADS2	4.39624e-193	0.19696	0.132	0.032	1.60907e-188	VSMCs 2
TBL1X	1.04594e-192	0.277699	0.225	0.077	3.82825e-188	VSMCs 2
CHCHD2	1.13154e-192	0.445966	0.898	0.774	4.14153e-188	VSMCs 2
NCALD	1.59285e-192	0.258392	0.171	0.049	5.83e-188	VSMCs 2
GPNMB	1.97732e-192	0.16704	0.443	0.201	7.2372e-188	VSMCs 2
ZEB1	2.90087e-192	0.396325	0.376	0.17	1.06175e-187	VSMCs 2
MYO1C	3.62683e-191	0.369614	0.344	0.15	1.32746e-186	VSMCs 2
SPAG16	4.4253e-191	0.334926	0.249	0.092	1.6197e-186	VSMCs 2
SPTBN1	5.1283e-191	0.388519	0.526	0.268	1.87701e-186	VSMCs 2
PPP2CB	1.66585e-190	0.417331	0.377	0.178	6.0972e-186	VSMCs 2
RRAGA	2.40892e-190	0.450508	0.5	0.269	8.81688e-186	VSMCs 2
HAPLN1	2.59721e-190	0.223313	0.115	0.025	9.50605e-186	VSMCs 2
HEBP1	3.89724e-190	0.457652	0.483	0.258	1.42643e-185	VSMCs 2
MPDZ	3.92708e-190	0.306346	0.232	0.082	1.43735e-185	VSMCs 2
NTF3	1.66171e-189	0.203969	0.127	0.03	6.08203e-185	VSMCs 2
PROS1	1.99741e-189	0.461772	0.331	0.145	7.3107e-185	VSMCs 2
CRIM1-DT	3.45163e-189	0.27302	0.176	0.053	1.26333e-184	VSMCs 2
TMEM237	4.22233e-189	0.283546	0.197	0.063	1.54541e-184	VSMCs 2
PPP1R12A	4.79339e-189	0.521696	0.641	0.398	1.75443e-184	VSMCs 2
FBXO17	9.01976e-189	0.266213	0.172	0.051	3.30132e-184	VSMCs 2
TEAD3	1.49456e-188	0.202546	0.14	0.035	5.47025e-184	VSMCs 2
PCGF5	1.80778e-188	0.41941	0.406	0.197	6.61665e-184	VSMCs 2
FGF2	2.7592e-188	0.257277	0.189	0.059	1.00989e-183	VSMCs 2
TSR2	2.91334e-188	0.412882	0.41	0.199	1.06631e-183	VSMCs 2
ANO6	3.74614e-188	0.389654	0.342	0.152	1.37113e-183	VSMCs 2
TLCD4	5.81963e-188	0.189743	0.121	0.028	2.13004e-183	VSMCs 2
CEP126	7.14338e-188	0.287122	0.196	0.063	2.61455e-183	VSMCs 2
KRT7	7.95329e-188	0.38723	0.109	0.023	2.91098e-183	VSMCs 2
ANG	8.20802e-188	0.366182	0.279	0.111	3.00422e-183	VSMCs 2
PCYOX1	8.65075e-188	0.383974	0.304	0.127	3.16626e-183	VSMCs 2
SYDE1	2.70801e-186	0.250266	0.165	0.048	9.9116e-182	VSMCs 2
TNS3	7.85028e-186	0.316528	0.216	0.075	2.87328e-181	VSMCs 2
ST13	5.61237e-185	0.525501	0.765	0.548	2.05418e-180	VSMCs 2
TPD52L1	2.25001e-184	0.331748	0.259	0.098	8.23525e-180	VSMCs 2
BCAR1	3.82532e-184	0.306643	0.234	0.084	1.40011e-179	VSMCs 2
LBH	4.79299e-184	0.413552	0.512	0.261	1.75428e-179	VSMCs 2
MAOA	1.75721e-183	0.373242	0.203	0.068	6.43156e-179	VSMCs 2
LINC01615	2.69601e-183	0.354631	0.123	0.03	9.86766e-179	VSMCs 2
KIF1C	6.50314e-183	0.313897	0.23	0.083	2.38022e-178	VSMCs 2
TFPI2	1.04804e-182	0.249014	0.136	0.034	3.83595e-178	VSMCs 2
RNASEH2C	1.15901e-182	0.479943	0.578	0.345	4.24209e-178	VSMCs 2
ZNF667-AS1	1.99805e-182	0.334514	0.272	0.107	7.31306e-178	VSMCs 2
ATL3	2.63454e-182	0.40958	0.372	0.177	9.64266e-178	VSMCs 2
BMPR1A	9.38571e-182	0.231678	0.17	0.05	3.43526e-177	VSMCs 2
AKAP1	1.05709e-181	0.3047	0.221	0.077	3.86905e-177	VSMCs 2
IGFBP3	1.62998e-181	0.186768	0.248	0.09	5.96587e-177	VSMCs 2
WWP2	1.78784e-181	0.282394	0.207	0.07	6.54367e-177	VSMCs 2
MRPS24	2.11104e-181	0.484991	0.586	0.359	7.72663e-177	VSMCs 2
PPP1R13L	7.16765e-181	0.243104	0.143	0.038	2.62343e-176	VSMCs 2
MTCH1	1.1728e-179	0.477479	0.607	0.376	4.29255e-175	VSMCs 2
LRP10	1.27036e-179	0.453451	0.531	0.3	4.64964e-175	VSMCs 2
EPB41L4A-AS1	2.1721e-179	0.413805	0.418	0.207	7.95012e-175	VSMCs 2
ZNF483	2.26593e-179	0.22735	0.154	0.043	8.29353e-175	VSMCs 2
WWTR1	2.5771e-179	0.356733	0.362	0.162	9.43244e-175	VSMCs 2
CBY1	2.77203e-179	0.336174	0.252	0.097	1.01459e-174	VSMCs 2
PHGDH	1.6956e-178	0.313946	0.211	0.072	6.20606e-174	VSMCs 2
KIAA1671	2.25516e-178	0.250753	0.168	0.051	8.2541e-174	VSMCs 2
COBLL1	4.60715e-178	0.303883	0.266	0.104	1.68626e-173	VSMCs 2
CYFIP2	4.62831e-178	0.319457	0.25	0.092	1.69401e-173	VSMCs 2
PMM1	5.95235e-178	0.321476	0.276	0.111	2.17862e-173	VSMCs 2
ARMCX1	7.72976e-178	0.35576	0.267	0.107	2.82917e-173	VSMCs 2
OSBPL1A	1.35029e-177	0.369586	0.309	0.134	4.9422e-173	VSMCs 2
MEF2A	1.47153e-177	0.475622	0.48	0.265	5.38595e-173	VSMCs 2
NT5C3B	1.68129e-177	0.352226	0.312	0.135	6.15367e-173	VSMCs 2
LRPAP1	2.34418e-177	0.487214	0.679	0.443	8.57995e-173	VSMCs 2
DCTN2	3.38672e-177	0.427337	0.518	0.291	1.23957e-172	VSMCs 2
ELOB	5.49338e-177	0.436829	0.861	0.707	2.01063e-172	VSMCs 2
BSG	5.643e-177	0.512066	0.757	0.524	2.06539e-172	VSMCs 2
RCN2	1.63144e-176	0.439372	0.496	0.271	5.97122e-172	VSMCs 2
ARL3	2.16531e-176	0.460439	0.42	0.215	7.92526e-172	VSMCs 2
ITGA3	3.4399e-176	0.270973	0.18	0.057	1.25904e-171	VSMCs 2
GPRC5C	7.75928e-176	0.358943	0.23	0.085	2.83997e-171	VSMCs 2
HDDC2	8.14779e-176	0.380927	0.387	0.186	2.98217e-171	VSMCs 2
SERPINE1	8.33339e-176	0.419446	0.256	0.098	3.0501e-171	VSMCs 2
RPLP1	8.47431e-176	0.295285	0.998	0.988	3.10168e-171	VSMCs 2
PTPRD	1.41386e-175	0.234358	0.116	0.027	5.17487e-171	VSMCs 2
PBX1	1.67638e-175	0.300804	0.241	0.09	6.13573e-171	VSMCs 2
ARL1	3.60314e-175	0.423253	0.477	0.259	1.31879e-170	VSMCs 2
GABARAPL2	3.61432e-175	0.485411	0.787	0.567	1.32288e-170	VSMCs 2
C1QTNF1	5.40931e-175	0.416361	0.321	0.139	1.97986e-170	VSMCs 2
LRRC17	4.02318e-174	0.348679	0.222	0.079	1.47253e-169	VSMCs 2
TBX2	5.80533e-173	0.249401	0.168	0.051	2.12481e-168	VSMCs 2
TMCO3	1.03663e-172	0.344594	0.282	0.118	3.79416e-168	VSMCs 2
REXO2	1.49703e-172	0.432999	0.55	0.312	5.47929e-168	VSMCs 2
CYTH3	1.58261e-172	0.240042	0.168	0.051	5.79252e-168	VSMCs 2
CPQ	1.62811e-172	0.443454	0.478	0.262	5.95905e-168	VSMCs 2
PKM	1.74028e-172	0.48058	0.772	0.546	6.3696e-168	VSMCs 2
PLXDC2	4.79979e-172	0.442039	0.422	0.217	1.75677e-167	VSMCs 2
PRDX6	6.35704e-172	0.467597	0.739	0.512	2.32674e-167	VSMCs 2
PRDX2	1.91976e-171	0.464229	0.7	0.452	7.02651e-167	VSMCs 2
EHD2	2.18355e-171	0.349738	0.298	0.126	7.992e-167	VSMCs 2
DYNC1LI2	5.38136e-171	0.449433	0.428	0.225	1.96963e-166	VSMCs 2
NBL1	6.12078e-171	0.361907	0.462	0.23	2.24027e-166	VSMCs 2
GPC1	1.03543e-170	0.232163	0.175	0.054	3.78976e-166	VSMCs 2
CALHM5	1.11326e-170	0.212875	0.136	0.036	4.07464e-166	VSMCs 2
CFAP97	3.09476e-170	0.399737	0.501	0.272	1.13271e-165	VSMCs 2
NDN	5.32677e-170	0.474579	0.326	0.149	1.94965e-165	VSMCs 2
C8orf88	6.59605e-170	0.207403	0.14	0.039	2.41422e-165	VSMCs 2
HAAO	3.86725e-169	0.290223	0.168	0.053	1.41545e-164	VSMCs 2
CALU	2.06302e-168	0.408417	0.511	0.283	7.55088e-164	VSMCs 2
REEP3	4.436e-168	0.44484	0.423	0.225	1.62362e-163	VSMCs 2
CD27-AS1	4.99665e-168	0.316584	0.236	0.091	1.82882e-163	VSMCs 2
BDH2	7.8689e-168	0.376426	0.372	0.178	2.8801e-163	VSMCs 2
SUN2	1.7561e-167	0.391868	0.483	0.253	6.42749e-163	VSMCs 2
SLC39A13	4.8679e-166	0.274882	0.246	0.097	1.7817e-161	VSMCs 2
SHC4	5.55053e-166	0.167309	0.101	0.022	2.03155e-161	VSMCs 2
COX20	7.28921e-166	0.456997	0.517	0.3	2.66793e-161	VSMCs 2
MYLIP	9.13222e-166	0.406238	0.365	0.175	3.34249e-161	VSMCs 2
PXMP2	1.17168e-165	0.280397	0.206	0.073	4.28848e-161	VSMCs 2
NME3	1.28767e-165	0.462644	0.612	0.386	4.713e-161	VSMCs 2
FAT1	2.81626e-165	0.242909	0.161	0.049	1.03078e-160	VSMCs 2
CCDC146	3.02376e-165	0.207961	0.127	0.033	1.10672e-160	VSMCs 2
ARHGEF26	3.40843e-165	0.19222	0.135	0.037	1.24752e-160	VSMCs 2
TBX18	3.77436e-165	0.195542	0.107	0.025	1.38145e-160	VSMCs 2
NOL3	9.48092e-165	0.342677	0.226	0.086	3.47011e-160	VSMCs 2
GCSH	4.0616e-164	0.362129	0.319	0.145	1.48659e-159	VSMCs 2
AKR1C3	5.84201e-164	0.400617	0.352	0.164	2.13823e-159	VSMCs 2
SOST	6.22578e-164	0.328501	0.122	0.031	2.2787e-159	VSMCs 2
PM20D2	7.43273e-164	0.205072	0.142	0.04	2.72046e-159	VSMCs 2
RPS23	1.15998e-163	0.32488	0.993	0.972	4.24566e-159	VSMCs 2
GASK1B	6.65736e-163	0.351184	0.34	0.159	2.43666e-158	VSMCs 2
ERBB2	3.1006e-162	0.256815	0.147	0.043	1.13485e-157	VSMCs 2
ZC2HC1A	4.97246e-162	0.314276	0.255	0.104	1.81997e-157	VSMCs 2
KHDRBS3	5.31678e-162	0.200604	0.145	0.042	1.946e-157	VSMCs 2
PTPN11	2.94378e-161	0.34371	0.354	0.169	1.07745e-156	VSMCs 2
MYOF	7.67489e-161	0.344065	0.317	0.146	2.80909e-156	VSMCs 2
POGLUT3	7.68982e-161	0.282043	0.209	0.076	2.81455e-156	VSMCs 2
TES	1.04388e-160	0.368869	0.369	0.179	3.8207e-156	VSMCs 2
CCPG1	1.06813e-160	0.433217	0.571	0.344	3.90945e-156	VSMCs 2
SLC41A2	2.44761e-160	0.220438	0.143	0.041	8.9585e-156	VSMCs 2
KCNK17	8.345e-160	0.227916	0.122	0.032	3.05436e-155	VSMCs 2
APP	1.27741e-159	0.347759	0.56	0.319	4.67547e-155	VSMCs 2
EOGT	1.67243e-159	0.256075	0.174	0.057	6.12128e-155	VSMCs 2
PLP2	2.04781e-159	0.451363	0.687	0.45	7.4952e-155	VSMCs 2
MRPL49	1.12202e-158	0.287983	0.254	0.103	4.1067e-154	VSMCs 2
HEPH	1.26339e-158	0.193589	0.119	0.031	4.62412e-154	VSMCs 2
AC092807.3	1.95908e-158	0.1608	0.112	0.027	7.17042e-154	VSMCs 2
SOX5	9.7591e-158	0.191164	0.113	0.028	3.57193e-153	VSMCs 2
PGM5	3.74525e-157	0.289048	0.212	0.078	1.3708e-152	VSMCs 2
ISYNA1	5.0717e-157	0.347168	0.282	0.12	1.85629e-152	VSMCs 2
FABP3	7.31717e-157	0.241931	0.16	0.05	2.67816e-152	VSMCs 2
COPS9	1.48341e-156	0.472475	0.688	0.49	5.42941e-152	VSMCs 2
SCPEP1	2.29611e-156	0.403148	0.465	0.256	8.40399e-152	VSMCs 2
ALPK3	3.37444e-156	0.191199	0.121	0.032	1.23508e-151	VSMCs 2
BRK1	3.60585e-156	0.484564	0.758	0.543	1.31978e-151	VSMCs 2
GTF2H5	6.26666e-156	0.445206	0.482	0.276	2.29366e-151	VSMCs 2
TCEA2	1.16986e-155	0.345794	0.339	0.162	4.28179e-151	VSMCs 2
CYHR1	4.74172e-155	0.377591	0.356	0.175	1.73552e-150	VSMCs 2
CMBL	5.33565e-155	0.310804	0.197	0.072	1.9529e-150	VSMCs 2
TCEAL8	7.69723e-155	0.456583	0.473	0.267	2.81726e-150	VSMCs 2
CDK5RAP2	1.37102e-154	0.306204	0.255	0.104	5.01809e-150	VSMCs 2
SUN1	1.68923e-154	0.311557	0.309	0.139	6.18274e-150	VSMCs 2
ARL5A	1.75658e-154	0.432666	0.535	0.321	6.42927e-150	VSMCs 2
DAAM2	2.87354e-154	0.186123	0.11	0.027	1.05175e-149	VSMCs 2
SLC20A2	9.73036e-154	0.23725	0.202	0.073	3.56141e-149	VSMCs 2
ARPC1A	1.29417e-153	0.404277	0.489	0.279	4.73678e-149	VSMCs 2
TMEM9	1.36475e-153	0.330244	0.313	0.145	4.99511e-149	VSMCs 2
LAMA5	5.45687e-153	0.248195	0.181	0.062	1.99727e-148	VSMCs 2
CALCOCO1	5.8436e-153	0.303349	0.276	0.119	2.13882e-148	VSMCs 2
ZCRB1	1.28145e-152	0.414801	0.477	0.271	4.69022e-148	VSMCs 2
CCDC6	1.56134e-152	0.355107	0.309	0.143	5.71466e-148	VSMCs 2
PLCL1	1.612e-152	0.233736	0.145	0.044	5.90008e-148	VSMCs 2
DTNA	4.62246e-152	0.200769	0.13	0.037	1.69187e-147	VSMCs 2
NAP1L3	1.49971e-151	0.209658	0.11	0.028	5.48908e-147	VSMCs 2
MTRNR2L8	1.55895e-151	0.590792	0.411	0.226	5.7059e-147	VSMCs 2
PLPP1	2.08179e-151	0.27595	0.394	0.194	7.61956e-147	VSMCs 2
POLR2I	5.23043e-151	0.401662	0.513	0.301	1.91439e-146	VSMCs 2
FOXS1	6.10518e-151	0.261417	0.136	0.039	2.23456e-146	VSMCs 2
KCTD9	6.15916e-151	0.268033	0.2	0.073	2.25431e-146	VSMCs 2
GNAS	1.00232e-150	0.422124	0.882	0.774	3.6686e-146	VSMCs 2
TMEM30A	2.38932e-150	0.404298	0.431	0.234	8.74516e-146	VSMCs 2
RILPL1	4.04999e-150	0.24492	0.17	0.057	1.48234e-145	VSMCs 2
COX7A2L	5.12367e-150	0.452039	0.66	0.442	1.87532e-145	VSMCs 2
KIRREL1	9.74471e-150	0.170352	0.121	0.033	3.56666e-145	VSMCs 2
PLCG2	1.05373e-149	0.921392	0.542	0.381	3.85676e-145	VSMCs 2
BCL7C	1.11554e-149	0.394791	0.538	0.32	4.08298e-145	VSMCs 2
LRRFIP2	2.02403e-149	0.392474	0.394	0.208	7.40815e-145	VSMCs 2
MAP7D3	3.7587e-149	0.324411	0.325	0.152	1.37572e-144	VSMCs 2
RNF180	3.80473e-149	0.240669	0.144	0.044	1.39257e-144	VSMCs 2
SACS	4.49154e-149	0.238681	0.179	0.062	1.64395e-144	VSMCs 2
BMERB1	5.48982e-149	0.333779	0.253	0.107	2.00933e-144	VSMCs 2
ADARB1	6.15573e-149	0.238753	0.186	0.065	2.25306e-144	VSMCs 2
SLC22A17	3.22948e-148	0.240992	0.188	0.067	1.18202e-143	VSMCs 2
MCRIP1	5.57842e-148	0.398209	0.495	0.29	2.04176e-143	VSMCs 2
CKS1B	5.58409e-148	0.330671	0.29	0.131	2.04383e-143	VSMCs 2
METTL5	6.3806e-148	0.406083	0.482	0.279	2.33536e-143	VSMCs 2
COX7A2	9.93129e-148	0.413333	0.84	0.696	3.63495e-143	VSMCs 2
DNAJB4	1.26376e-147	0.360312	0.37	0.185	4.6255e-143	VSMCs 2
OSR1	1.38922e-147	0.218979	0.151	0.047	5.08467e-143	VSMCs 2
LAMC1	1.39868e-147	0.256054	0.271	0.117	5.11929e-143	VSMCs 2
ATP9A	1.63848e-147	0.175541	0.105	0.026	5.997e-143	VSMCs 2
HDAC9	7.34673e-147	0.195738	0.173	0.059	2.68898e-142	VSMCs 2
FKBP10	1.63834e-146	0.298827	0.269	0.115	5.99648e-142	VSMCs 2
BEX4	1.92466e-146	0.442588	0.452	0.255	7.04444e-142	VSMCs 2
AL627171.2	3.3572e-146	0.285971	0.232	0.093	1.22877e-141	VSMCs 2
RHOC	6.36019e-146	0.367509	0.734	0.5	2.32789e-141	VSMCs 2
ATN1	6.70689e-146	0.262171	0.237	0.097	2.45479e-141	VSMCs 2
MIB1	7.21692e-146	0.258816	0.189	0.068	2.64147e-141	VSMCs 2
CHMP3	1.12549e-145	0.408286	0.551	0.337	4.11941e-141	VSMCs 2
UBL5	1.63459e-145	0.427033	0.829	0.682	5.98275e-141	VSMCs 2
RNF11	2.14461e-145	0.380431	0.368	0.187	7.84949e-141	VSMCs 2
PSMB5	2.92306e-145	0.401439	0.554	0.338	1.06987e-140	VSMCs 2
PSIP1	4.71703e-145	0.411989	0.616	0.388	1.72648e-140	VSMCs 2
FHL2	1.76957e-144	0.304044	0.216	0.084	6.47681e-140	VSMCs 2
DCBLD2	4.53912e-144	0.223163	0.158	0.052	1.66136e-139	VSMCs 2
UQCRQ	5.60574e-144	0.452357	0.74	0.546	2.05176e-139	VSMCs 2
LMNA	5.69169e-144	0.29049	0.827	0.566	2.08322e-139	VSMCs 2
MAGI2	6.61106e-144	0.212647	0.133	0.04	2.41971e-139	VSMCs 2
C11orf68	7.06884e-144	0.256926	0.193	0.071	2.58727e-139	VSMCs 2
ANXA2	9.89366e-144	0.352437	0.872	0.649	3.62118e-139	VSMCs 2
ATP5PF	3.91687e-143	0.422553	0.811	0.62	1.43361e-138	VSMCs 2
GINM1	3.93824e-143	0.413575	0.514	0.309	1.44143e-138	VSMCs 2
EGFR	1.21919e-142	0.185563	0.132	0.039	4.46236e-138	VSMCs 2
NUDC	1.22562e-142	0.430654	0.609	0.394	4.48587e-138	VSMCs 2
FAM50B	1.3852e-142	0.23545	0.156	0.051	5.06998e-138	VSMCs 2
HEYL	1.53829e-142	0.220631	0.124	0.035	5.63029e-138	VSMCs 2
RWDD1	1.84127e-142	0.443234	0.712	0.5	6.73924e-138	VSMCs 2
SEC61G	2.81276e-142	0.433932	0.744	0.55	1.0295e-137	VSMCs 2
SNX7	4.44907e-142	0.318604	0.226	0.092	1.6284e-137	VSMCs 2
DEXI	8.45345e-142	0.315562	0.293	0.134	3.09405e-137	VSMCs 2
TIMP4	1.65391e-141	0.193934	0.123	0.035	6.05348e-137	VSMCs 2
DNM3OS	2.65592e-141	0.198702	0.126	0.036	9.72092e-137	VSMCs 2
RNF150	2.88692e-141	0.190849	0.103	0.026	1.05664e-136	VSMCs 2
ARHGEF10L	2.9044e-141	0.247091	0.157	0.052	1.06304e-136	VSMCs 2
ESYT2	3.03202e-141	0.320445	0.312	0.148	1.10975e-136	VSMCs 2
S100A16	4.1806e-141	0.268136	0.392	0.194	1.53014e-136	VSMCs 2
JAK2	4.19999e-141	0.25494	0.201	0.077	1.53724e-136	VSMCs 2
GNA11	6.12301e-141	0.228702	0.197	0.074	2.24108e-136	VSMCs 2
RNF7	8.47958e-140	0.432348	0.664	0.462	3.10361e-135	VSMCs 2
GAB1	1.0769e-139	0.204071	0.141	0.044	3.94157e-135	VSMCs 2
RUSC2	1.20949e-139	0.155443	0.113	0.03	4.42684e-135	VSMCs 2
MAP3K7CL	1.26263e-139	0.29935	0.165	0.056	4.62135e-135	VSMCs 2
HSD17B12	1.44349e-139	0.366507	0.458	0.259	5.2833e-135	VSMCs 2
PLAAT3	2.56939e-139	0.397767	0.459	0.261	9.40422e-135	VSMCs 2
SERINC1	5.85325e-139	0.403722	0.539	0.331	2.14235e-134	VSMCs 2
SH3D19	5.22907e-138	0.248102	0.19	0.071	1.91389e-133	VSMCs 2
AC104083.1	1.07455e-137	0.24431	0.112	0.031	3.93297e-133	VSMCs 2
FYCO1	1.35248e-137	0.221346	0.163	0.056	4.95022e-133	VSMCs 2
DLC1	1.52788e-137	0.27292	0.273	0.121	5.59219e-133	VSMCs 2
RGS17	1.54077e-137	0.193352	0.108	0.028	5.63939e-133	VSMCs 2
PDAP1	2.50947e-137	0.395101	0.557	0.35	9.18491e-133	VSMCs 2
SCOC	3.83792e-137	0.367964	0.404	0.221	1.40472e-132	VSMCs 2
PYGB	4.08545e-137	0.259444	0.199	0.076	1.49532e-132	VSMCs 2
PITPNB	8.51397e-137	0.36672	0.409	0.222	3.1162e-132	VSMCs 2
KIF13A	1.16789e-136	0.303954	0.232	0.098	4.2746e-132	VSMCs 2
CETN2	1.75912e-136	0.330885	0.287	0.134	6.43854e-132	VSMCs 2
NDUFA13	2.809e-136	0.387283	0.853	0.704	1.02812e-131	VSMCs 2
RPL39L	3.39799e-136	0.24581	0.203	0.079	1.2437e-131	VSMCs 2
FAM229B	5.36762e-136	0.292241	0.209	0.083	1.9646e-131	VSMCs 2
WDR1	7.06702e-136	0.38665	0.523	0.314	2.5866e-131	VSMCs 2
NDUFA4L2	7.94885e-136	0.9457	0.255	0.113	2.90936e-131	VSMCs 2
APBB2	1.79827e-135	0.258821	0.181	0.067	6.58184e-131	VSMCs 2
PTPRG	2.87269e-135	0.23246	0.207	0.081	1.05143e-130	VSMCs 2
UQCRB	4.36672e-135	0.407043	0.91	0.809	1.59826e-130	VSMCs 2
SLC12A4	4.93922e-135	0.216011	0.167	0.058	1.8078e-130	VSMCs 2
OPTN	1.8129e-134	0.332759	0.482	0.268	6.63539e-130	VSMCs 2
NDUFC2	1.45946e-133	0.397682	0.774	0.56	5.34177e-129	VSMCs 2
PLA2R1	2.27913e-133	0.227753	0.132	0.041	8.34186e-129	VSMCs 2
AIMP1	3.36767e-133	0.354354	0.513	0.308	1.2326e-128	VSMCs 2
RNF24	3.82914e-133	0.295256	0.246	0.107	1.4015e-128	VSMCs 2
RHOQ	9.06838e-133	0.328484	0.401	0.217	3.31912e-128	VSMCs 2
ROMO1	2.93421e-132	0.42118	0.592	0.391	1.07395e-127	VSMCs 2
SNCG	2.93591e-132	0.459618	0.38	0.195	1.07457e-127	VSMCs 2
MAF1	1.56867e-131	0.405049	0.537	0.34	5.74148e-127	VSMCs 2
TLCD5	1.70293e-131	0.189231	0.116	0.033	6.23289e-127	VSMCs 2
CLTB	3.23959e-131	0.390805	0.609	0.401	1.18572e-126	VSMCs 2
PLEKHH3	3.62309e-131	0.237406	0.161	0.057	1.32609e-126	VSMCs 2
KTN1	5.08776e-131	0.404211	0.769	0.59	1.86217e-126	VSMCs 2
MEGF6	5.3094e-131	0.178635	0.179	0.065	1.94329e-126	VSMCs 2
ANKRD37	8.67084e-131	0.329312	0.265	0.121	3.17361e-126	VSMCs 2
FAM241B	8.72212e-131	0.16252	0.103	0.027	3.19238e-126	VSMCs 2
ZRANB2	1.5373e-130	0.350878	0.522	0.316	5.62666e-126	VSMCs 2
ZHX3	1.7023e-130	0.192312	0.14	0.045	6.23057e-126	VSMCs 2
ERG	2.68062e-130	0.289481	0.236	0.101	9.81133e-126	VSMCs 2
NDUFB1	5.50208e-130	0.407564	0.693	0.508	2.01382e-125	VSMCs 2
MTFR1L	1.04956e-129	0.279955	0.249	0.111	3.84148e-125	VSMCs 2
MRPS6	1.12093e-129	0.359999	0.486	0.284	4.10272e-125	VSMCs 2
ANXA5	1.17463e-129	0.352431	0.828	0.595	4.29926e-125	VSMCs 2
DNAJC19	1.40229e-129	0.344786	0.484	0.285	5.13254e-125	VSMCs 2
USO1	2.04814e-129	0.335736	0.347	0.181	7.49638e-125	VSMCs 2
FRY	2.15401e-129	0.221514	0.209	0.084	7.88388e-125	VSMCs 2
MICU3	2.31286e-129	0.220282	0.162	0.057	8.46528e-125	VSMCs 2
SEPTIN11	2.76031e-129	0.362381	0.409	0.225	1.0103e-124	VSMCs 2
AK4	2.92746e-129	0.209059	0.14	0.046	1.07148e-124	VSMCs 2
CAMLG	3.24501e-129	0.377661	0.536	0.332	1.1877e-124	VSMCs 2
DESI2	3.99918e-129	0.341345	0.343	0.179	1.46374e-124	VSMCs 2
EPB41L2	6.63791e-129	0.352714	0.365	0.192	2.42954e-124	VSMCs 2
RSU1	9.75514e-129	0.391048	0.427	0.244	3.57048e-124	VSMCs 2
SLC40A1	1.04765e-128	0.313557	0.349	0.177	3.83449e-124	VSMCs 2
ATP10A	1.05145e-128	0.151585	0.111	0.031	3.84843e-124	VSMCs 2
PDK2	1.444e-128	0.266625	0.218	0.091	5.28519e-124	VSMCs 2
KCNK15	2.21551e-128	0.3252	0.136	0.044	8.10899e-124	VSMCs 2
BTF3	2.88614e-128	0.360089	0.942	0.86	1.05635e-123	VSMCs 2
CAB39L	3.30054e-128	0.192094	0.163	0.058	1.20803e-123	VSMCs 2
ATP1A2	4.82262e-128	0.183794	0.104	0.028	1.76513e-123	VSMCs 2
ZSCAN16-AS1	6.51818e-128	0.323042	0.301	0.147	2.38572e-123	VSMCs 2
GALNT2	2.27796e-127	0.265505	0.248	0.111	8.33755e-123	VSMCs 2
PNKD	2.30608e-127	0.36908	0.471	0.279	8.44047e-123	VSMCs 2
GLIPR1	2.99219e-127	0.378628	0.584	0.366	1.09517e-122	VSMCs 2
ZBTB47	3.02273e-127	0.209149	0.131	0.042	1.10635e-122	VSMCs 2
FKBP8	3.12322e-127	0.399982	0.651	0.45	1.14313e-122	VSMCs 2
RTL8B	3.38914e-127	0.265821	0.167	0.061	1.24046e-122	VSMCs 2
PSMB1	9.20207e-127	0.39533	0.794	0.611	3.36805e-122	VSMCs 2
POLR2C	1.29765e-126	0.296739	0.394	0.212	4.74953e-122	VSMCs 2
NDUFB8	3.57804e-126	0.398755	0.761	0.577	1.3096e-121	VSMCs 2
UFSP2	3.92134e-126	0.293153	0.298	0.145	1.43525e-121	VSMCs 2
OBSL1	5.63574e-126	0.175949	0.132	0.042	2.06274e-121	VSMCs 2
RASSF8	6.51732e-126	0.257821	0.214	0.089	2.38541e-121	VSMCs 2
RASSF3	8.18895e-126	0.32167	0.31	0.153	2.99724e-121	VSMCs 2
TRAK2	1.18482e-125	0.228909	0.183	0.07	4.33656e-121	VSMCs 2
TMEM14A	2.68024e-125	0.357823	0.294	0.142	9.80996e-121	VSMCs 2
NDUFS5	5.60554e-125	0.40448	0.815	0.65	2.05168e-120	VSMCs 2
WDR13	6.15132e-125	0.333796	0.338	0.177	2.25145e-120	VSMCs 2
MTLN	6.26575e-125	0.37505	0.449	0.262	2.29333e-120	VSMCs 2
PJA2	9.5872e-125	0.377178	0.552	0.356	3.50901e-120	VSMCs 2
PEF1	1.27098e-124	0.316461	0.355	0.187	4.6519e-120	VSMCs 2
TMEM45A	1.44376e-124	0.235506	0.187	0.073	5.28432e-120	VSMCs 2
SERF2	1.44775e-124	0.289555	0.97	0.921	5.2989e-120	VSMCs 2
GFPT1	2.01922e-124	0.271105	0.244	0.109	7.39056e-120	VSMCs 2
GDF7	2.27023e-124	0.145433	0.107	0.03	8.30929e-120	VSMCs 2
FMC1	5.38861e-124	0.299392	0.315	0.158	1.97229e-119	VSMCs 2
CITED4	6.17165e-124	0.256229	0.2	0.08	2.25889e-119	VSMCs 2
NT5DC1	6.94231e-124	0.298416	0.297	0.145	2.54096e-119	VSMCs 2
MPC1	8.62966e-124	0.367677	0.473	0.287	3.15854e-119	VSMCs 2
SSB	9.69714e-124	0.402557	0.693	0.489	3.54925e-119	VSMCs 2
MPRIP	9.88208e-124	0.295056	0.283	0.135	3.61694e-119	VSMCs 2
RNF115	1.36269e-123	0.352635	0.428	0.246	4.98757e-119	VSMCs 2
PLOD2	2.60888e-123	0.210849	0.173	0.065	9.54874e-119	VSMCs 2
MT1E	2.75859e-123	0.104749	0.395	0.206	1.00967e-118	VSMCs 2
ECHS1	1.23167e-122	0.376594	0.49	0.304	4.50804e-118	VSMCs 2
CZIB	1.56607e-122	0.352096	0.429	0.249	5.73197e-118	VSMCs 2
HEBP2	2.33627e-122	0.36319	0.575	0.372	8.55099e-118	VSMCs 2
ANGPT2	2.60351e-122	0.3178	0.196	0.078	9.52912e-118	VSMCs 2
SPRYD3	2.68439e-122	0.252568	0.222	0.095	9.82514e-118	VSMCs 2
PSMC3	3.54548e-122	0.363175	0.519	0.324	1.29768e-117	VSMCs 2
STBD1	8.216e-122	0.181382	0.124	0.039	3.00714e-117	VSMCs 2
CARMIL1	8.75743e-122	0.267276	0.204	0.085	3.20531e-117	VSMCs 2
HIST1H4C	5.24871e-121	0.500111	0.589	0.415	1.92108e-116	VSMCs 2
PRMT2	6.63773e-121	0.364747	0.57	0.369	2.42947e-116	VSMCs 2
VSTM4	1.01176e-120	0.177416	0.114	0.034	3.70314e-116	VSMCs 2
ZNF532	1.27126e-120	0.231317	0.155	0.056	4.65295e-116	VSMCs 2
PLEKHA4	2.9621e-120	0.254956	0.181	0.071	1.08416e-115	VSMCs 2
DAAM1	3.25802e-120	0.290065	0.389	0.209	1.19247e-115	VSMCs 2
AMOTL1	5.49916e-120	0.197385	0.146	0.051	2.01275e-115	VSMCs 2
TMED4	8.76824e-120	0.352913	0.498	0.307	3.20926e-115	VSMCs 2
IL34	1.78886e-119	0.223176	0.147	0.051	6.54741e-115	VSMCs 2
DDX1	2.65484e-119	0.325245	0.373	0.204	9.71697e-115	VSMCs 2
ADCY6	2.77865e-119	0.198397	0.123	0.039	1.01701e-114	VSMCs 2
EIF4A2	3.24149e-119	0.422699	0.792	0.593	1.18642e-114	VSMCs 2
BRD7	4.64818e-119	0.32913	0.461	0.275	1.70128e-114	VSMCs 2
THSD4	5.49163e-119	0.173277	0.116	0.035	2.00999e-114	VSMCs 2
BAD	7.62979e-119	0.346696	0.409	0.234	2.79258e-114	VSMCs 2
PREPL	1.00055e-118	0.268397	0.237	0.106	3.66211e-114	VSMCs 2
ENDOD1	2.20561e-118	0.289425	0.249	0.115	8.07275e-114	VSMCs 2
MRPL43	2.82992e-118	0.36952	0.5	0.312	1.03578e-113	VSMCs 2
SERINC3	4.98524e-118	0.334784	0.47	0.281	1.82465e-113	VSMCs 2
PIN1	6.54651e-118	0.328047	0.521	0.326	2.39609e-113	VSMCs 2
CDO1	1.29843e-117	0.26819	0.176	0.068	4.75239e-113	VSMCs 2
SELENBP1	1.82251e-117	0.29723	0.206	0.087	6.67059e-113	VSMCs 2
CD200	2.47582e-117	0.248433	0.217	0.092	9.06175e-113	VSMCs 2
CD59	2.77941e-117	0.132653	0.77	0.477	1.01729e-112	VSMCs 2
NR2F2-AS1	5.14305e-117	0.197043	0.132	0.044	1.88241e-112	VSMCs 2
TUBB6	6.29504e-117	0.321451	0.411	0.234	2.30405e-112	VSMCs 2
DYRK4	8.8869e-117	0.277089	0.247	0.115	3.25269e-112	VSMCs 2
NDRG2	2.20762e-116	0.182565	0.278	0.132	8.0801e-112	VSMCs 2
RFTN1	2.50631e-116	0.214145	0.223	0.096	9.17334e-112	VSMCs 2
RPL15	2.98914e-116	0.311777	0.984	0.954	1.09405e-111	VSMCs 2
PDCD5	4.03697e-116	0.354683	0.595	0.391	1.47757e-111	VSMCs 2
TNFSF12	7.72476e-116	0.363326	0.516	0.322	2.82734e-111	VSMCs 2
CFAP36	2.12447e-115	0.337157	0.369	0.202	7.77578e-111	VSMCs 2
GRAMD2B	3.02023e-115	0.184814	0.162	0.06	1.10543e-110	VSMCs 2
ZC3H13	3.47248e-115	0.322013	0.47	0.282	1.27096e-110	VSMCs 2
CTNNAL1	3.60606e-115	0.237619	0.256	0.119	1.31985e-110	VSMCs 2
PWWP3A	9.21205e-115	0.232889	0.282	0.136	3.3717e-110	VSMCs 2
FIGN	1.39421e-114	0.189489	0.101	0.029	5.10296e-110	VSMCs 2
MINDY2	8.02749e-114	0.271183	0.279	0.135	2.93814e-109	VSMCs 2
FKBP7	3.00815e-113	0.270268	0.207	0.089	1.10101e-108	VSMCs 2
PRNP	3.83969e-113	0.319226	0.498	0.304	1.40537e-108	VSMCs 2
MIR4458HG	4.2051e-113	0.255282	0.168	0.065	1.53911e-108	VSMCs 2
FKBP9	4.36547e-113	0.265151	0.258	0.122	1.5978e-108	VSMCs 2
PPP1R14B	5.12379e-113	0.328112	0.586	0.384	1.87536e-108	VSMCs 2
GSTT2B	5.59321e-113	0.234073	0.178	0.072	2.04717e-108	VSMCs 2
SMIM26	6.82299e-113	0.343059	0.576	0.38	2.49728e-108	VSMCs 2
SUCLA2	7.66134e-113	0.27588	0.283	0.14	2.80413e-108	VSMCs 2
XPA	8.05061e-113	0.272465	0.358	0.195	2.9466e-108	VSMCs 2
TGFBR1	1.27388e-112	0.247028	0.233	0.106	4.66253e-108	VSMCs 2
LCA5	4.98164e-112	0.167462	0.114	0.036	1.82333e-107	VSMCs 2
THRA	1.42648e-111	0.312935	0.253	0.121	5.22106e-107	VSMCs 2
RBBP7	2.98215e-111	0.321632	0.429	0.254	1.0915e-106	VSMCs 2
NDUFB10	3.13279e-111	0.361612	0.725	0.541	1.14663e-106	VSMCs 2
CACNA2D1	3.86207e-111	0.1879	0.131	0.045	1.41356e-106	VSMCs 2
NSMF	4.00412e-111	0.187163	0.141	0.05	1.46555e-106	VSMCs 2
CSDE1	4.22938e-111	0.427786	0.688	0.493	1.54799e-106	VSMCs 2
RCN1	7.26864e-111	0.362452	0.392	0.223	2.6604e-106	VSMCs 2
CHPF	1.07282e-110	0.225674	0.226	0.1	3.92663e-106	VSMCs 2
EPAS1	1.32026e-110	0.223342	0.451	0.254	4.83228e-106	VSMCs 2
CBR1	1.76373e-110	0.314848	0.372	0.209	6.45542e-106	VSMCs 2
FRA10AC1	1.77842e-110	0.286961	0.301	0.153	6.50919e-106	VSMCs 2
MYL12B	2.28241e-110	0.332049	0.91	0.816	8.35384e-106	VSMCs 2
CBX1	8.05011e-110	0.298302	0.316	0.166	2.94642e-105	VSMCs 2
TJP2	9.27562e-110	0.233524	0.181	0.074	3.39497e-105	VSMCs 2
RERGL	1.02432e-109	0.130787	0.138	0.047	3.74912e-105	VSMCs 2
HIBCH	1.56651e-109	0.244246	0.244	0.114	5.73358e-105	VSMCs 2
RNF141	1.70063e-109	0.257428	0.223	0.102	6.22447e-105	VSMCs 2
NME2	2.40873e-109	0.365681	0.886	0.728	8.81617e-105	VSMCs 2
MACROD1	3.02257e-109	0.227633	0.175	0.071	1.10629e-104	VSMCs 2
PIN4	5.53316e-109	0.300139	0.416	0.244	2.02519e-104	VSMCs 2
CYP4X1	8.74549e-109	0.176021	0.124	0.041	3.20094e-104	VSMCs 2
ZNF503	1.28513e-108	0.291543	0.262	0.129	4.70371e-104	VSMCs 2
CCNB1IP1	2.69389e-108	0.25522	0.281	0.139	9.85991e-104	VSMCs 2
TOMM20	3.82748e-108	0.359286	0.724	0.547	1.4009e-103	VSMCs 2
PLXNB2	3.89596e-108	0.24906	0.214	0.096	1.42596e-103	VSMCs 2
CDKL5	6.54944e-108	0.13814	0.115	0.037	2.39716e-103	VSMCs 2
PPP1R16A	8.50922e-108	0.22132	0.139	0.05	3.11446e-103	VSMCs 2
B3GALNT2	9.73213e-108	0.203046	0.195	0.083	3.56206e-103	VSMCs 2
C7orf50	9.78365e-108	0.347041	0.483	0.3	3.58091e-103	VSMCs 2
ACKR4	1.1661e-107	0.225998	0.116	0.037	4.26805e-103	VSMCs 2
CPNE3	2.11614e-107	0.33184	0.471	0.289	7.74527e-103	VSMCs 2
ADAMTSL3	2.4573e-107	0.166652	0.12	0.039	8.99395e-103	VSMCs 2
GADD45GIP1	2.91047e-107	0.348949	0.643	0.444	1.06526e-102	VSMCs 2
DLGAP4	5.69215e-107	0.255607	0.285	0.144	2.08338e-102	VSMCs 2
PHYHD1	7.84076e-107	0.191685	0.129	0.045	2.8698e-102	VSMCs 2
DTX3	1.25816e-106	0.172108	0.135	0.048	4.60499e-102	VSMCs 2
NDUFB4	1.42265e-106	0.375782	0.729	0.548	5.20705e-102	VSMCs 2
DAG1	1.43136e-106	0.20209	0.16	0.062	5.23893e-102	VSMCs 2
HDGFL3	1.5524e-106	0.259697	0.308	0.158	5.68196e-102	VSMCs 2
ZSCAN18	3.96097e-106	0.221268	0.247	0.115	1.44975e-101	VSMCs 2
NAA38	7.01199e-106	0.361287	0.56	0.375	2.56646e-101	VSMCs 2
SMAD9	9.1018e-106	0.237436	0.173	0.07	3.33135e-101	VSMCs 2
ZYX	1.03729e-105	0.302774	0.495	0.306	3.79657e-101	VSMCs 2
PRDX4	1.8211e-105	0.291528	0.527	0.33	6.66542e-101	VSMCs 2
ZNF428	2.63722e-105	0.319034	0.468	0.288	9.65249e-101	VSMCs 2
SYT11	3.50858e-105	0.218621	0.215	0.096	1.28417e-100	VSMCs 2
SSBP2	4.67565e-105	0.292932	0.279	0.142	1.71133e-100	VSMCs 2
ATP10D	4.8756e-105	0.23658	0.226	0.104	1.78452e-100	VSMCs 2
GOLGA8A	5.03878e-105	0.157817	0.2	0.085	1.84424e-100	VSMCs 2
OLFML3	5.53761e-105	0.132917	0.19	0.078	2.02682e-100	VSMCs 2
COA5	8.00903e-105	0.269259	0.296	0.155	2.93138e-100	VSMCs 2
RPL24	3.36177e-104	0.281287	0.975	0.945	1.23044e-99	VSMCs 2
SEM1	3.5702e-104	0.361739	0.732	0.552	1.30673e-99	VSMCs 2
ABI2	5.4524e-104	0.239331	0.254	0.123	1.99563e-99	VSMCs 2
EEA1	5.4621e-104	0.341279	0.434	0.263	1.99918e-99	VSMCs 2
PALM2-AKAP2	5.5097e-104	0.217188	0.332	0.175	2.01661e-99	VSMCs 2
DCTN3	5.60548e-104	0.337327	0.57	0.385	2.05166e-99	VSMCs 2
IMPAD1	1.89422e-103	0.240895	0.241	0.116	6.93305e-99	VSMCs 2
MACF1	2.71894e-103	0.267807	0.508	0.324	9.95158e-99	VSMCs 2
MBNL2	6.82006e-103	0.29099	0.329	0.179	2.49621e-98	VSMCs 2
S1PR3	7.11017e-103	0.174933	0.123	0.042	2.60239e-98	VSMCs 2
DIP2C	1.41761e-102	0.142799	0.103	0.032	5.18858e-98	VSMCs 2
GUCY1B1	2.23644e-102	0.237943	0.163	0.065	8.1856e-98	VSMCs 2
TNRC6A	2.62012e-102	0.248211	0.345	0.188	9.5899e-98	VSMCs 2
CALM3	7.65444e-102	0.34827	0.619	0.425	2.8016e-97	VSMCs 2
MT-ND4	9.96998e-102	0.233021	0.978	0.972	3.64911e-97	VSMCs 2
PURA	1.26211e-101	0.274006	0.44	0.264	4.61946e-97	VSMCs 2
OST4	1.3378e-101	0.36518	0.86	0.74	4.89648e-97	VSMCs 2
DCTN6	1.35131e-101	0.281639	0.399	0.234	4.94593e-97	VSMCs 2
CDC42EP1	1.68625e-101	0.23918	0.232	0.109	6.17184e-97	VSMCs 2
MTRES1	2.36282e-101	0.194297	0.178	0.075	8.64814e-97	VSMCs 2
PCBP4	2.53405e-101	0.168387	0.166	0.066	9.27489e-97	VSMCs 2
UBE2E2	3.03104e-101	0.325179	0.265	0.136	1.10939e-96	VSMCs 2
CNPY2	3.58593e-101	0.299127	0.552	0.358	1.31249e-96	VSMCs 2
TLN2	6.86135e-101	0.173482	0.132	0.047	2.51132e-96	VSMCs 2
ICK	9.84791e-101	0.218753	0.191	0.083	3.60443e-96	VSMCs 2
ZNF322	1.03543e-100	0.213691	0.215	0.099	3.7898e-96	VSMCs 2
FAM162A	1.26032e-100	0.318135	0.483	0.306	4.61289e-96	VSMCs 2
NEK7	1.39449e-100	0.274326	0.246	0.119	5.10398e-96	VSMCs 2
FRMD6	1.9349e-100	0.16202	0.121	0.042	7.08194e-96	VSMCs 2
DIAPH2	2.53213e-100	0.28262	0.293	0.154	9.26784e-96	VSMCs 2
GSTA4	2.78248e-100	0.227699	0.173	0.072	1.01842e-95	VSMCs 2
CYB5R1	3.72826e-100	0.3011	0.325	0.181	1.36458e-95	VSMCs 2
CHMP2A	4.80522e-100	0.337807	0.643	0.45	1.75876e-95	VSMCs 2
HMG20B	8.03842e-100	0.262117	0.35	0.196	2.94214e-95	VSMCs 2
ATP2A2	8.1702e-100	0.263519	0.28	0.145	2.99038e-95	VSMCs 2
CBX6	9.31541e-100	0.318421	0.411	0.242	3.40953e-95	VSMCs 2
DNAJB5	1.04308e-99	0.146336	0.113	0.037	3.81777e-95	VSMCs 2
SEPTIN7	1.24079e-99	0.294201	0.888	0.758	4.5414e-95	VSMCs 2
NDRG3	1.32202e-99	0.206851	0.17	0.07	4.83873e-95	VSMCs 2
ARL6IP5	1.3973e-99	0.322438	0.841	0.69	5.11426e-95	VSMCs 2
COMMD6	2.56967e-99	0.345948	0.866	0.751	9.40526e-95	VSMCs 2
CRYZL1	2.70821e-99	0.251547	0.242	0.118	9.91233e-95	VSMCs 2
SURF1	2.83744e-99	0.280123	0.394	0.233	1.03853e-94	VSMCs 2
SNX21	2.91762e-99	0.206203	0.152	0.06	1.06788e-94	VSMCs 2
SMIM14	3.65374e-99	0.282212	0.407	0.242	1.3373e-94	VSMCs 2
SCRN1	7.69356e-99	0.19637	0.139	0.052	2.81592e-94	VSMCs 2
SEC31A	9.05905e-99	0.316589	0.422	0.258	3.3157e-94	VSMCs 2
HSDL2	1.07429e-98	0.245417	0.256	0.128	3.93199e-94	VSMCs 2
ATP5MC1	1.16969e-98	0.328783	0.58	0.394	4.28117e-94	VSMCs 2
LINC02256	1.5666e-98	0.155161	0.131	0.048	5.73391e-94	VSMCs 2
SH3GLB2	1.66608e-98	0.210926	0.247	0.12	6.09802e-94	VSMCs 2
AP3S1	1.69161e-98	0.339877	0.461	0.29	6.19146e-94	VSMCs 2
BEX5	2.05489e-98	0.144902	0.158	0.062	7.5211e-94	VSMCs 2
SPOP	2.26811e-98	0.288855	0.391	0.23	8.30151e-94	VSMCs 2
FAP	2.35413e-98	0.173154	0.138	0.051	8.61636e-94	VSMCs 2
BAMBI	2.60122e-98	0.165698	0.122	0.043	9.52071e-94	VSMCs 2
PPP1R3B	2.67409e-98	0.196865	0.158	0.063	9.78745e-94	VSMCs 2
KDELR1	3.02267e-98	0.347037	0.625	0.433	1.10633e-93	VSMCs 2
SPIN1	3.03493e-98	0.24005	0.228	0.11	1.11082e-93	VSMCs 2
NOL7	4.0241e-98	0.35663	0.645	0.469	1.47286e-93	VSMCs 2
CC2D2A	5.50437e-98	0.18386	0.12	0.042	2.01466e-93	VSMCs 2
AKAP12	8.8072e-98	0.250788	0.259	0.127	3.22352e-93	VSMCs 2
EIF4H	1.58255e-97	0.297531	0.507	0.327	5.79228e-93	VSMCs 2
RPL22	1.68389e-97	0.263279	0.971	0.92	6.16321e-93	VSMCs 2
INPP5A	5.87228e-97	0.153941	0.117	0.04	2.14931e-92	VSMCs 2
SNX9	9.28568e-97	0.308087	0.373	0.218	3.39865e-92	VSMCs 2
BMPR2	1.08308e-96	0.183711	0.306	0.161	3.96419e-92	VSMCs 2
HPF1	1.35654e-96	0.260707	0.335	0.187	4.96507e-92	VSMCs 2
CCDC102A	1.74363e-96	0.182902	0.153	0.061	6.38184e-92	VSMCs 2
SYNC	2.02766e-96	0.184413	0.211	0.096	7.42144e-92	VSMCs 2
ATL1	2.15764e-96	0.16465	0.123	0.044	7.89719e-92	VSMCs 2
HADH	3.55061e-96	0.248576	0.238	0.116	1.29956e-91	VSMCs 2
CBX7	4.26287e-96	0.201687	0.189	0.082	1.56025e-91	VSMCs 2
PEX19	6.47146e-96	0.216083	0.181	0.078	2.36862e-91	VSMCs 2
SF3B6	7.25623e-96	0.320838	0.661	0.473	2.65585e-91	VSMCs 2
SLIT3	8.22093e-96	0.164915	0.193	0.084	3.00894e-91	VSMCs 2
BRI3	8.38051e-96	0.228264	0.71	0.486	3.06735e-91	VSMCs 2
JMJD8	1.01998e-95	0.232437	0.263	0.134	3.73321e-91	VSMCs 2
CTNNA1	1.11351e-95	0.313898	0.415	0.254	4.07554e-91	VSMCs 2
ATP8B1	1.22304e-95	0.202063	0.17	0.072	4.47645e-91	VSMCs 2
MBNL1	3.40968e-95	0.344623	0.64	0.472	1.24798e-90	VSMCs 2
RAB3GAP1	3.85994e-95	0.240533	0.244	0.121	1.41278e-90	VSMCs 2
COPS6	6.91187e-95	0.344423	0.534	0.359	2.52981e-90	VSMCs 2
EPN2	6.99268e-95	0.201301	0.213	0.099	2.55939e-90	VSMCs 2
PLCD3	1.01658e-94	0.181614	0.11	0.037	3.72078e-90	VSMCs 2
PERP	1.1031e-94	0.178091	0.262	0.129	4.03745e-90	VSMCs 2
RHBDF1	1.12344e-94	0.151794	0.125	0.045	4.11192e-90	VSMCs 2
PSMB6	1.26258e-94	0.340662	0.683	0.507	4.62118e-90	VSMCs 2
PFKM	1.63431e-94	0.22405	0.139	0.053	5.98174e-90	VSMCs 2
NEGR1	1.68933e-94	0.116334	0.109	0.036	6.18313e-90	VSMCs 2
STEAP2	1.70509e-94	0.159907	0.106	0.035	6.24081e-90	VSMCs 2
NDUFAB1	2.48029e-94	0.328388	0.607	0.424	9.07812e-90	VSMCs 2
RAB11B	2.86557e-94	0.293426	0.406	0.244	1.04883e-89	VSMCs 2
MED21	3.52124e-94	0.237361	0.318	0.173	1.28881e-89	VSMCs 2
AKR7A2	3.52282e-94	0.31073	0.375	0.226	1.28939e-89	VSMCs 2
IAH1	3.56829e-94	0.274033	0.467	0.293	1.30603e-89	VSMCs 2
PINK1	4.05677e-94	0.259525	0.282	0.15	1.48482e-89	VSMCs 2
HDAC5	7.38765e-94	0.20777	0.216	0.102	2.70395e-89	VSMCs 2
IFT81	7.42476e-94	0.18595	0.11	0.037	2.71753e-89	VSMCs 2
UCHL1	9.20457e-94	0.224758	0.113	0.039	3.36896e-89	VSMCs 2
CDC37L1	2.38271e-93	0.207946	0.234	0.113	8.72097e-89	VSMCs 2
MDP1	2.90128e-93	0.247901	0.259	0.134	1.0619e-88	VSMCs 2
AC245297.3	3.27767e-93	0.16829	0.326	0.174	1.19966e-88	VSMCs 2
SORBS3	3.65139e-93	0.28482	0.288	0.155	1.33644e-88	VSMCs 2
HSD17B10	7.50287e-93	0.302218	0.405	0.246	2.74613e-88	VSMCs 2
TUBG2	9.23163e-93	0.16408	0.109	0.037	3.37887e-88	VSMCs 2
MTRNR2L12	1.91375e-92	0.671932	0.716	0.611	7.0045e-88	VSMCs 2
GOLIM4	2.36862e-92	0.322282	0.405	0.245	8.6694e-88	VSMCs 2
FAM228B	2.40867e-92	0.217778	0.202	0.094	8.81596e-88	VSMCs 2
RCN3	5.52167e-92	0.251783	0.236	0.115	2.02099e-87	VSMCs 2
EBF1	5.8731e-92	0.198728	0.249	0.123	2.14961e-87	VSMCs 2
NDUFS6	5.91375e-92	0.328047	0.608	0.433	2.16449e-87	VSMCs 2
SLC2A4RG	8.97721e-92	0.236723	0.389	0.227	3.28575e-87	VSMCs 2
STUB1	1.07104e-91	0.338816	0.557	0.385	3.9201e-87	VSMCs 2
PCNP	1.26714e-91	0.356845	0.529	0.354	4.63787e-87	VSMCs 2
CTBP2	1.80244e-91	0.245115	0.258	0.134	6.59712e-87	VSMCs 2
YBX3	2.22967e-91	0.22857	0.741	0.496	8.16082e-87	VSMCs 2
YIF1A	5.03201e-91	0.305844	0.423	0.265	1.84177e-86	VSMCs 2
ATP8B2	1.11225e-90	0.136643	0.143	0.056	4.07096e-86	VSMCs 2
ERLEC1	1.1895e-90	0.310959	0.471	0.302	4.35369e-86	VSMCs 2
RHOB	1.41231e-90	0.109744	0.561	0.358	5.16919e-86	VSMCs 2
ANGPTL1	1.61824e-90	0.18353	0.149	0.059	5.9229e-86	VSMCs 2
C11orf58	1.9511e-90	0.318092	0.765	0.601	7.1412e-86	VSMCs 2
TM2D1	2.82533e-90	0.258875	0.391	0.236	1.0341e-85	VSMCs 2
TMEM30B	2.96906e-90	0.13425	0.101	0.033	1.08671e-85	VSMCs 2
P4HA2	8.51211e-90	0.247547	0.185	0.084	3.11552e-85	VSMCs 2
MAGEH1	1.09068e-89	0.250899	0.257	0.133	3.99198e-85	VSMCs 2
MRC2	2.57391e-89	0.162654	0.184	0.082	9.42078e-85	VSMCs 2
MAGEF1	5.86966e-89	0.232135	0.197	0.092	2.14835e-84	VSMCs 2
ASPH	7.23551e-89	0.341009	0.416	0.262	2.64827e-84	VSMCs 2
SEPTIN2	1.18337e-88	0.312132	0.598	0.413	4.33125e-84	VSMCs 2
UBA2	1.64798e-88	0.270519	0.407	0.246	6.03176e-84	VSMCs 2
ZBED3	1.75941e-88	0.165396	0.124	0.047	6.43962e-84	VSMCs 2
METAP2	2.14893e-88	0.300263	0.51	0.342	7.8653e-84	VSMCs 2
IFT43	5.26505e-88	0.231717	0.27	0.143	1.92706e-83	VSMCs 2
RAB2A	5.75582e-88	0.319856	0.644	0.463	2.10669e-83	VSMCs 2
ACTB	6.49055e-88	0.173806	0.997	0.986	2.37561e-83	VSMCs 2
ANXA7	6.58244e-88	0.330065	0.545	0.371	2.40924e-83	VSMCs 2
FAIM	8.48619e-88	0.188	0.179	0.08	3.10603e-83	VSMCs 2
MEDAG	8.68846e-88	0.225953	0.165	0.071	3.18006e-83	VSMCs 2
TFDP2	9.45961e-88	0.244016	0.258	0.135	3.46231e-83	VSMCs 2
GYPC	9.63091e-88	0.262409	0.644	0.445	3.52501e-83	VSMCs 2
CREB3	1.05017e-87	0.263089	0.295	0.163	3.84374e-83	VSMCs 2
ASAP2	1.07271e-87	0.199206	0.198	0.092	3.92621e-83	VSMCs 2
ANAPC16	1.85964e-87	0.318243	0.744	0.58	6.80646e-83	VSMCs 2
MICOS10	2.30923e-87	0.339224	0.73	0.553	8.45202e-83	VSMCs 2
NOTCH2	3.06563e-87	0.195046	0.191	0.089	1.12205e-82	VSMCs 2
PPP2R2B	3.49896e-87	0.101701	0.156	0.063	1.28066e-82	VSMCs 2
DUT	6.26348e-87	0.310065	0.609	0.426	2.2925e-82	VSMCs 2
ACTR10	7.02286e-87	0.275007	0.432	0.271	2.57044e-82	VSMCs 2
BCL2L2	7.41819e-87	0.134519	0.103	0.035	2.71513e-82	VSMCs 2
LIX1L	1.02655e-86	0.18378	0.256	0.131	3.75729e-82	VSMCs 2
LRIG1	1.09024e-86	0.154793	0.142	0.057	3.9904e-82	VSMCs 2
USP53	1.12992e-86	0.185703	0.293	0.159	4.13562e-82	VSMCs 2
ARL6IP4	1.1398e-86	0.323995	0.767	0.614	4.17178e-82	VSMCs 2
SMAD5	1.39191e-86	0.234183	0.257	0.135	5.09453e-82	VSMCs 2
MRPS26	1.43074e-86	0.234862	0.373	0.221	5.23664e-82	VSMCs 2
C22orf39	1.76611e-86	0.229054	0.282	0.153	6.46415e-82	VSMCs 2
CBX5	2.03951e-86	0.260159	0.328	0.188	7.46481e-82	VSMCs 2
CAMSAP2	2.27171e-86	0.224956	0.187	0.086	8.31467e-82	VSMCs 2
WBP4	4.13569e-86	0.233607	0.335	0.192	1.5137e-81	VSMCs 2
PDZD11	4.20192e-86	0.250362	0.26	0.138	1.53794e-81	VSMCs 2
ATOX1	4.72212e-86	0.305996	0.546	0.371	1.72834e-81	VSMCs 2
AC093673.1	7.17696e-86	0.158337	0.177	0.078	2.62684e-81	VSMCs 2
GXYLT2	9.09344e-86	0.164004	0.106	0.037	3.32829e-81	VSMCs 2
TAX1BP3	1.85921e-85	0.295863	0.353	0.21	6.8049e-81	VSMCs 2
ERH	2.22412e-85	0.335642	0.671	0.506	8.1405e-81	VSMCs 2
NFYB	2.51655e-85	0.221529	0.247	0.127	9.21082e-81	VSMCs 2
FNDC4	2.58263e-85	0.173231	0.111	0.04	9.45269e-81	VSMCs 2
PLEKHA5	3.43369e-85	0.197697	0.209	0.1	1.25677e-80	VSMCs 2
LRP5	3.63071e-85	0.158321	0.127	0.049	1.32888e-80	VSMCs 2
CLASP2	4.63556e-85	0.169042	0.16	0.069	1.69666e-80	VSMCs 2
NAALADL1	5.53691e-85	0.158459	0.148	0.061	2.02656e-80	VSMCs 2
ATOH8	9.90166e-85	0.170602	0.131	0.051	3.62411e-80	VSMCs 2
FAM13C	1.32372e-84	0.242172	0.129	0.051	4.84494e-80	VSMCs 2
ATF7	1.52332e-84	0.210133	0.228	0.115	5.57552e-80	VSMCs 2
UGGT2	1.55015e-84	0.193387	0.164	0.072	5.67372e-80	VSMCs 2
SEPTIN8	2.25807e-84	0.179626	0.157	0.067	8.26478e-80	VSMCs 2
FUNDC2	2.73325e-84	0.324135	0.469	0.313	1.0004e-79	VSMCs 2
MOB2	2.79868e-84	0.246726	0.346	0.2	1.02434e-79	VSMCs 2
RNF217	5.791e-84	0.192645	0.149	0.063	2.11956e-79	VSMCs 2
MOAP1	1.64461e-83	0.189905	0.204	0.097	6.01942e-79	VSMCs 2
TANC1	1.66609e-83	0.16549	0.126	0.049	6.09805e-79	VSMCs 2
PKDCC	2.08092e-83	0.126556	0.106	0.037	7.61638e-79	VSMCs 2
IMMP2L	2.10342e-83	0.18764	0.186	0.086	7.69873e-79	VSMCs 2
TXNRD1	2.58167e-83	0.344144	0.309	0.178	9.44917e-79	VSMCs 2
AUTS2	2.75235e-83	0.12182	0.135	0.053	1.00739e-78	VSMCs 2
TMBIM1	3.21161e-83	0.302118	0.407	0.254	1.17548e-78	VSMCs 2
HMGN5	3.40979e-83	0.216086	0.148	0.062	1.24802e-78	VSMCs 2
RAB4A	3.51309e-83	0.290184	0.358	0.216	1.28583e-78	VSMCs 2
PXDN	4.2592e-83	0.125512	0.127	0.049	1.55891e-78	VSMCs 2
BOD1	5.32623e-83	0.265352	0.255	0.136	1.94945e-78	VSMCs 2
NECTIN3	5.6556e-83	0.130248	0.13	0.051	2.07001e-78	VSMCs 2
SPART	6.55218e-83	0.289121	0.352	0.211	2.39816e-78	VSMCs 2
POLD2	8.22281e-83	0.244478	0.252	0.133	3.00963e-78	VSMCs 2
MICOS13	8.5965e-83	0.312672	0.602	0.43	3.14641e-78	VSMCs 2
MGLL	8.7713e-83	0.163977	0.362	0.21	3.21038e-78	VSMCs 2
CFDP1	1.4566e-82	0.27942	0.453	0.29	5.33131e-78	VSMCs 2
ZNF32	1.79341e-82	0.224335	0.275	0.15	6.56406e-78	VSMCs 2
OSBPL9	1.94027e-82	0.230576	0.298	0.167	7.10158e-78	VSMCs 2
ZFPL1	2.19726e-82	0.213331	0.202	0.098	8.04219e-78	VSMCs 2
PER3	2.23321e-82	0.222961	0.21	0.104	8.17376e-78	VSMCs 2
PTGES3	2.45705e-82	0.327064	0.781	0.638	8.99303e-78	VSMCs 2
EIF5A2	2.49407e-82	0.124666	0.13	0.051	9.12853e-78	VSMCs 2
MLF2	3.40022e-82	0.299769	0.473	0.314	1.24452e-77	VSMCs 2
RPL5	3.96395e-82	0.250566	0.979	0.946	1.45085e-77	VSMCs 2
MTMR11	4.02807e-82	0.163685	0.116	0.044	1.47431e-77	VSMCs 2
GRHPR	4.16791e-82	0.27948	0.403	0.254	1.5255e-77	VSMCs 2
NIT2	4.25454e-82	0.22008	0.252	0.133	1.5572e-77	VSMCs 2
AKR1C2	4.29799e-82	0.257746	0.161	0.07	1.57311e-77	VSMCs 2
ERI3	4.45517e-82	0.25073	0.261	0.141	1.63064e-77	VSMCs 2
NT5C	6.3729e-82	0.259346	0.373	0.225	2.33254e-77	VSMCs 2
BBX	6.73979e-82	0.263585	0.48	0.31	2.46683e-77	VSMCs 2
HIGD1A	7.0863e-82	0.284432	0.366	0.222	2.59366e-77	VSMCs 2
RPL36AL	7.86093e-82	0.237089	0.922	0.866	2.87718e-77	VSMCs 2
EXTL2	8.12429e-82	0.167944	0.141	0.058	2.97357e-77	VSMCs 2
C1orf54	9.94236e-82	0.248413	0.326	0.188	3.639e-77	VSMCs 2
RBIS	1.00667e-81	0.284307	0.603	0.436	3.68451e-77	VSMCs 2
ERRFI1	1.03835e-81	0.198229	0.199	0.095	3.80048e-77	VSMCs 2
PLAGL1	1.79148e-81	0.192747	0.197	0.094	6.557e-77	VSMCs 2
HDLBP	2.22027e-81	0.325356	0.417	0.269	8.12642e-77	VSMCs 2
TMEM106B	2.35858e-81	0.242673	0.295	0.166	8.63264e-77	VSMCs 2
COMT	3.88864e-81	0.292729	0.541	0.372	1.42328e-76	VSMCs 2
LUC7L3	8.46769e-81	0.278061	0.543	0.372	3.09926e-76	VSMCs 2
LINC01278	2.08152e-80	0.136445	0.132	0.053	7.61856e-76	VSMCs 2
KIAA0232	2.64855e-80	0.196148	0.242	0.126	9.69395e-76	VSMCs 2
TMEM87A	2.831e-80	0.2487	0.371	0.224	1.03617e-75	VSMCs 2
TCF7L2	3.40709e-80	0.207138	0.212	0.106	1.24703e-75	VSMCs 2
ENO2	3.51239e-80	0.146778	0.154	0.066	1.28557e-75	VSMCs 2
RNF185	1.52496e-79	0.136602	0.109	0.04	5.58152e-75	VSMCs 2
AASS	2.96793e-79	0.151422	0.16	0.071	1.08629e-74	VSMCs 2
PHC2	5.93299e-79	0.215022	0.284	0.159	2.17153e-74	VSMCs 2
EI24	6.19047e-79	0.262989	0.316	0.185	2.26577e-74	VSMCs 2
STARD10	6.20663e-79	0.176692	0.152	0.066	2.27169e-74	VSMCs 2
ECHDC2	6.37493e-79	0.16028	0.23	0.116	2.33329e-74	VSMCs 2
EIF5B	6.56878e-79	0.287385	0.635	0.463	2.40424e-74	VSMCs 2
CDC42BPA	8.94485e-79	0.23992	0.204	0.101	3.2739e-74	VSMCs 2
NSRP1	1.13351e-78	0.294137	0.468	0.307	4.14876e-74	VSMCs 2
AMIGO2	2.22864e-78	0.179545	0.149	0.064	8.15703e-74	VSMCs 2
CIRBP	2.28693e-78	0.301279	0.843	0.715	8.3704e-74	VSMCs 2
ANKH	2.94723e-78	0.206563	0.264	0.142	1.07872e-73	VSMCs 2
MFAP2	4.12811e-78	0.217382	0.128	0.052	1.51093e-73	VSMCs 2
TEAD1	5.30685e-78	0.157447	0.136	0.057	1.94236e-73	VSMCs 2
MRPS18C	6.52454e-78	0.263251	0.461	0.302	2.38805e-73	VSMCs 2
ARHGAP24	7.61637e-78	0.139859	0.205	0.1	2.78767e-73	VSMCs 2
CALM1	8.54181e-78	0.222498	0.93	0.873	3.12639e-73	VSMCs 2
ARHGEF10	9.19646e-78	0.142814	0.141	0.059	3.366e-73	VSMCs 2
APOOL	1.87553e-77	0.211862	0.161	0.073	6.86461e-73	VSMCs 2
RAC1	3.77946e-77	0.26881	0.881	0.684	1.38332e-72	VSMCs 2
NEDD8	6.48467e-77	0.301871	0.766	0.602	2.37346e-72	VSMCs 2
CLTA	7.2412e-77	0.280938	0.706	0.517	2.65035e-72	VSMCs 2
CRELD1	8.23323e-77	0.197232	0.177	0.084	3.01345e-72	VSMCs 2
FBXO9	1.06973e-76	0.22266	0.321	0.189	3.91533e-72	VSMCs 2
MBIP	1.39543e-76	0.179201	0.221	0.113	5.1074e-72	VSMCs 2
PLPBP	1.41646e-76	0.25021	0.264	0.147	5.18438e-72	VSMCs 2
R3HCC1	1.43882e-76	0.210266	0.226	0.118	5.26623e-72	VSMCs 2
MYL6B	1.49667e-76	0.237777	0.274	0.154	5.47794e-72	VSMCs 2
RAI14	1.68001e-76	0.178708	0.181	0.086	6.149e-72	VSMCs 2
CREB3L2	1.98218e-76	0.214466	0.242	0.13	7.25497e-72	VSMCs 2
NDUFA5	2.0987e-76	0.25211	0.531	0.363	7.68146e-72	VSMCs 2
COX8A	2.3282e-76	0.287722	0.781	0.63	8.52146e-72	VSMCs 2
VDAC2	2.5261e-76	0.312404	0.663	0.497	9.24577e-72	VSMCs 2
PNISR	2.55906e-76	0.268741	0.635	0.467	9.36642e-72	VSMCs 2
ALDH7A1	2.70601e-76	0.203294	0.166	0.077	9.90427e-72	VSMCs 2
SLC25A23	2.97136e-76	0.13244	0.102	0.037	1.08755e-71	VSMCs 2
RMND5B	3.03766e-76	0.163372	0.159	0.071	1.11181e-71	VSMCs 2
HAGH	5.56981e-76	0.236478	0.375	0.234	2.0386e-71	VSMCs 2
KCNAB1	7.13152e-76	0.168748	0.111	0.042	2.61021e-71	VSMCs 2
CDK2AP1	1.43974e-75	0.290465	0.353	0.218	5.26959e-71	VSMCs 2
TMTC1	1.45086e-75	0.15027	0.141	0.06	5.31028e-71	VSMCs 2
MRPL20	1.77105e-75	0.293189	0.6	0.437	6.48222e-71	VSMCs 2
SSBP3	2.04607e-75	0.191045	0.209	0.106	7.48882e-71	VSMCs 2
FAM200B	2.47505e-75	0.239489	0.33	0.196	9.05892e-71	VSMCs 2
RFNG	3.30442e-75	0.202949	0.209	0.107	1.20945e-70	VSMCs 2
ARID5B	3.88778e-75	0.154143	0.632	0.436	1.42297e-70	VSMCs 2
GYG1	4.07396e-75	0.217126	0.353	0.214	1.49111e-70	VSMCs 2
TBX2-AS1	5.08166e-75	0.186185	0.101	0.036	1.85994e-70	VSMCs 2
TMED7	8.40776e-75	0.228021	0.32	0.19	3.07733e-70	VSMCs 2
HRAS	8.61323e-75	0.195752	0.274	0.153	3.15253e-70	VSMCs 2
L3HYPDH	9.71672e-75	0.149385	0.127	0.052	3.55642e-70	VSMCs 2
FBXW11	1.56547e-74	0.182165	0.28	0.157	5.72978e-70	VSMCs 2
TTC3	1.57166e-74	0.29764	0.457	0.304	5.75244e-70	VSMCs 2
NQO1	1.67693e-74	0.259603	0.16	0.074	6.13772e-70	VSMCs 2
DMAC1	2.38862e-74	0.26666	0.347	0.212	8.74258e-70	VSMCs 2
COPS2	2.41926e-74	0.253029	0.377	0.236	8.85474e-70	VSMCs 2
TIMM8B	3.22502e-74	0.27428	0.413	0.268	1.18039e-69	VSMCs 2
GBE1	3.58183e-74	0.199457	0.181	0.087	1.31099e-69	VSMCs 2
AKTIP	3.98718e-74	0.191989	0.191	0.092	1.45935e-69	VSMCs 2
HMGN3	4.68364e-74	0.269782	0.576	0.401	1.71426e-69	VSMCs 2
CRIPT	5.2851e-74	0.20665	0.274	0.154	1.9344e-69	VSMCs 2
TMEM245	5.99274e-74	0.151928	0.188	0.091	2.1934e-69	VSMCs 2
TMEM59	6.14834e-74	0.296252	0.827	0.668	2.25035e-69	VSMCs 2
PHB2	8.22102e-74	0.292215	0.546	0.391	3.00898e-69	VSMCs 2
SKA2	8.66033e-74	0.198255	0.232	0.123	3.16977e-69	VSMCs 2
AP001528.1	1.1962e-73	0.181834	0.128	0.053	4.37821e-69	VSMCs 2
OXR1	1.24432e-73	0.227953	0.3	0.175	4.55435e-69	VSMCs 2
MEIS2	3.51486e-73	0.165144	0.172	0.081	1.28647e-68	VSMCs 2
POLR2M	3.76981e-73	0.200044	0.169	0.079	1.37979e-68	VSMCs 2
UGP2	3.97743e-73	0.259995	0.543	0.381	1.45578e-68	VSMCs 2
GPAA1	5.17784e-73	0.238012	0.365	0.23	1.89514e-68	VSMCs 2
CD99	5.40968e-73	0.248252	0.877	0.738	1.98e-68	VSMCs 2
ARHGEF12	5.77773e-73	0.188633	0.204	0.103	2.11471e-68	VSMCs 2
CX3CL1	6.29047e-73	0.177305	0.13	0.055	2.30237e-68	VSMCs 2
DGUOK	6.8761e-73	0.248836	0.475	0.319	2.51672e-68	VSMCs 2
PELO	6.87914e-73	0.243045	0.224	0.119	2.51783e-68	VSMCs 2
RTN4	7.68873e-73	0.251737	0.721	0.541	2.81415e-68	VSMCs 2
CNBP	1.05721e-72	0.315282	0.802	0.656	3.8695e-68	VSMCs 2
NPHP3	1.32117e-72	0.152029	0.203	0.102	4.83561e-68	VSMCs 2
NDUFA11	1.57557e-72	0.296508	0.74	0.584	5.76676e-68	VSMCs 2
PIP4P2	1.85371e-72	0.232859	0.245	0.135	6.78476e-68	VSMCs 2
INSIG2	2.23619e-72	0.221035	0.218	0.114	8.1847e-68	VSMCs 2
ZNF580	2.76342e-72	0.242866	0.28	0.162	1.01144e-67	VSMCs 2
AKT3	3.11347e-72	0.171908	0.238	0.126	1.13956e-67	VSMCs 2
LNPK	3.28101e-72	0.186163	0.185	0.09	1.20088e-67	VSMCs 2
FBXW5	3.55631e-72	0.240488	0.385	0.244	1.30164e-67	VSMCs 2
RECK	3.94042e-72	0.158015	0.144	0.063	1.44223e-67	VSMCs 2
NPM1	4.74923e-72	0.302551	0.894	0.819	1.73827e-67	VSMCs 2
HECTD2	5.54115e-72	0.163643	0.116	0.047	2.02812e-67	VSMCs 2
WEE1	5.60293e-72	0.131319	0.158	0.072	2.05073e-67	VSMCs 2
MAP4K3-DT	8.06889e-72	0.228221	0.194	0.098	2.9533e-67	VSMCs 2
CMPK1	8.92912e-72	0.303502	0.512	0.352	3.26815e-67	VSMCs 2
COMTD1	1.23864e-71	0.183767	0.218	0.114	4.53356e-67	VSMCs 2
DEPP1	1.27852e-71	0.180755	0.241	0.129	4.67952e-67	VSMCs 2
ANAPC11	1.45665e-71	0.290918	0.617	0.446	5.33149e-67	VSMCs 2
TBCB	2.38405e-71	0.243026	0.583	0.414	8.72585e-67	VSMCs 2
SRI	2.54086e-71	0.261069	0.625	0.455	9.29978e-67	VSMCs 2
COX14	2.56787e-71	0.260145	0.537	0.378	9.39868e-67	VSMCs 2
ATAD1	2.632e-71	0.177692	0.243	0.131	9.63339e-67	VSMCs 2
ITPRIPL2	2.86595e-71	0.251104	0.241	0.133	1.04896e-66	VSMCs 2
DUSP3	2.97764e-71	0.223931	0.224	0.12	1.08985e-66	VSMCs 2
UNC50	3.01579e-71	0.2082	0.34	0.207	1.10381e-66	VSMCs 2
MRPS36	4.2491e-71	0.273713	0.434	0.288	1.55521e-66	VSMCs 2
WWC3	9.44709e-71	0.151649	0.164	0.077	3.45773e-66	VSMCs 2
ZDHHC21	9.56617e-71	0.154781	0.159	0.073	3.50131e-66	VSMCs 2
LGALSL	1.06036e-70	0.164064	0.139	0.061	3.88103e-66	VSMCs 2
PMVK	1.24861e-70	0.245528	0.345	0.215	4.57002e-66	VSMCs 2
LYRM9	2.15367e-70	0.176945	0.154	0.07	7.88266e-66	VSMCs 2
KCNK6	2.65058e-70	0.193683	0.158	0.074	9.70138e-66	VSMCs 2
BEND5	3.83576e-70	0.155746	0.1	0.038	1.40393e-65	VSMCs 2
TMEM18	4.8622e-70	0.211712	0.339	0.207	1.77962e-65	VSMCs 2
YWHAQ	4.92353e-70	0.266924	0.624	0.457	1.80206e-65	VSMCs 2
EBNA1BP2	5.29208e-70	0.233263	0.291	0.171	1.93695e-65	VSMCs 2
HSP90B1	5.84161e-70	0.248638	0.832	0.681	2.13809e-65	VSMCs 2
VEZT	6.81743e-70	0.182725	0.242	0.132	2.49525e-65	VSMCs 2
MNAT1	7.02134e-70	0.162108	0.273	0.153	2.56988e-65	VSMCs 2
PPIE	9.49868e-70	0.198793	0.29	0.169	3.47661e-65	VSMCs 2
POLR2F	9.5982e-70	0.24228	0.468	0.315	3.51304e-65	VSMCs 2
MRPL2	9.91005e-70	0.214942	0.257	0.144	3.62718e-65	VSMCs 2
SLC48A1	1.06016e-69	0.224801	0.166	0.08	3.8803e-65	VSMCs 2
NMT1	1.25888e-69	0.185922	0.339	0.206	4.60764e-65	VSMCs 2
CCSER2	1.33824e-69	0.172325	0.429	0.271	4.89811e-65	VSMCs 2
UBE2V2	1.36515e-69	0.23863	0.382	0.243	4.99659e-65	VSMCs 2
CASC3	2.6208e-69	0.159917	0.195	0.098	9.59238e-65	VSMCs 2
SRP9	2.92879e-69	0.292656	0.619	0.454	1.07197e-64	VSMCs 2
CFB	3.01461e-69	0.218098	0.178	0.087	1.10338e-64	VSMCs 2
BARD1	4.72572e-69	0.155084	0.154	0.071	1.72966e-64	VSMCs 2
LIN7C	5.97721e-69	0.191574	0.19	0.096	2.18772e-64	VSMCs 2
MSRB1	7.20545e-69	0.186763	0.182	0.091	2.63727e-64	VSMCs 2
TCAF1	9.43291e-69	0.181547	0.163	0.078	3.45254e-64	VSMCs 2
COPS7A	1.41482e-68	0.202118	0.238	0.132	5.17839e-64	VSMCs 2
HSP90AB1	1.81048e-68	0.224705	0.948	0.866	6.62654e-64	VSMCs 2
CASC4	1.9319e-68	0.216092	0.304	0.18	7.07095e-64	VSMCs 2
TBCA	3.09852e-68	0.285455	0.708	0.561	1.13409e-63	VSMCs 2
TBC1D1	4.53763e-68	0.213359	0.288	0.169	1.66082e-63	VSMCs 2
TERF1	4.8187e-68	0.178474	0.297	0.173	1.76369e-63	VSMCs 2
RCC1L	5.21275e-68	0.189455	0.169	0.082	1.90792e-63	VSMCs 2
TMEM242	6.15516e-68	0.224783	0.258	0.147	2.25285e-63	VSMCs 2
SUDS3	7.02499e-68	0.198804	0.285	0.167	2.57122e-63	VSMCs 2
KLHDC2	7.80213e-68	0.188398	0.319	0.192	2.85566e-63	VSMCs 2
PHAX	9.81165e-68	0.213158	0.309	0.186	3.59116e-63	VSMCs 2
CHMP5	1.18957e-67	0.245948	0.544	0.382	4.35393e-63	VSMCs 2
RALBP1	1.47527e-67	0.222534	0.481	0.326	5.39963e-63	VSMCs 2
LRP6	2.04151e-67	0.137476	0.105	0.041	7.47215e-63	VSMCs 2
THAP3	2.21643e-67	0.145048	0.138	0.062	8.11234e-63	VSMCs 2
GLO1	3.11472e-67	0.237023	0.383	0.248	1.14002e-62	VSMCs 2
PSMC1	4.20003e-67	0.263237	0.465	0.319	1.53725e-62	VSMCs 2
ARL16	4.39482e-67	0.159053	0.246	0.136	1.60855e-62	VSMCs 2
ZMYND11	4.73172e-67	0.19254	0.244	0.135	1.73186e-62	VSMCs 2
INSR	5.11094e-67	0.151508	0.225	0.121	1.87066e-62	VSMCs 2
ATP5MPL	5.88162e-67	0.24988	0.69	0.531	2.15273e-62	VSMCs 2
SMIM19	6.55639e-67	0.245643	0.368	0.236	2.3997e-62	VSMCs 2
DOCK5	7.05694e-67	0.177647	0.158	0.075	2.58291e-62	VSMCs 2
GET1	7.23638e-67	0.195048	0.218	0.117	2.64859e-62	VSMCs 2
SMIM7	8.02277e-67	0.267143	0.427	0.288	2.93641e-62	VSMCs 2
ESAM	8.78302e-67	0.120123	0.317	0.183	3.21467e-62	VSMCs 2
MT-CYB	9.46749e-67	0.158824	0.979	0.974	3.46519e-62	VSMCs 2
YIPF6	1.02187e-66	0.244885	0.261	0.151	3.74015e-62	VSMCs 2
NUBP2	1.35192e-66	0.199589	0.29	0.171	4.94815e-62	VSMCs 2
PFDN1	1.81634e-66	0.262048	0.433	0.293	6.64799e-62	VSMCs 2
YPEL2	2.5566e-66	0.180521	0.252	0.142	9.3574e-62	VSMCs 2
PFDN4	3.02985e-66	0.214744	0.325	0.198	1.10896e-61	VSMCs 2
ALDOC	3.12308e-66	0.144674	0.115	0.047	1.14308e-61	VSMCs 2
PTBP2	3.18689e-66	0.128841	0.144	0.065	1.16644e-61	VSMCs 2
TMEM263	4.2143e-66	0.206286	0.277	0.161	1.54248e-61	VSMCs 2
EZH1	4.88813e-66	0.156946	0.188	0.095	1.7891e-61	VSMCs 2
CROT	5.41763e-66	0.14001	0.127	0.054	1.98291e-61	VSMCs 2
ZFAND1	5.60749e-66	0.222131	0.328	0.201	2.0524e-61	VSMCs 2
EHBP1L1	6.12874e-66	0.176224	0.264	0.151	2.24318e-61	VSMCs 2
HSBP1	6.13885e-66	0.266088	0.568	0.408	2.24688e-61	VSMCs 2
TPD52L2	6.24819e-66	0.236937	0.306	0.186	2.2869e-61	VSMCs 2
MIGA1	7.04511e-66	0.130467	0.194	0.099	2.57858e-61	VSMCs 2
MIF	9.18297e-66	0.183388	0.894	0.826	3.36106e-61	VSMCs 2
MAGED1	1.02127e-65	0.193905	0.173	0.086	3.73797e-61	VSMCs 2
TP53TG1	1.23885e-65	0.22141	0.263	0.151	4.53432e-61	VSMCs 2
RPP21	1.4414e-65	0.203209	0.409	0.266	5.27568e-61	VSMCs 2
LARP1B	1.70721e-65	0.166125	0.195	0.101	6.24857e-61	VSMCs 2
TACC2	1.97351e-65	0.14407	0.102	0.04	7.22324e-61	VSMCs 2
CHMP4B	2.39747e-65	0.246962	0.388	0.253	8.77499e-61	VSMCs 2
MT-ATP6	2.60833e-65	0.166355	0.971	0.968	9.54677e-61	VSMCs 2
ANXA6	2.64927e-65	0.168959	0.421	0.266	9.69661e-61	VSMCs 2
MYO9A	2.73005e-65	0.16561	0.183	0.092	9.99225e-61	VSMCs 2
MRPS23	3.69451e-65	0.193942	0.297	0.179	1.35223e-60	VSMCs 2
NDUFAF8	3.75872e-65	0.231644	0.376	0.243	1.37573e-60	VSMCs 2
NSA2	3.87232e-65	0.292174	0.636	0.483	1.41731e-60	VSMCs 2
CUEDC2	3.9318e-65	0.235614	0.361	0.232	1.43908e-60	VSMCs 2
ZNF106	4.12231e-65	0.252038	0.394	0.259	1.50881e-60	VSMCs 2
VAMP3	6.03572e-65	0.251978	0.41	0.272	2.20913e-60	VSMCs 2
WDR45	7.58635e-65	0.22272	0.307	0.188	2.77668e-60	VSMCs 2
AEBP2	8.96451e-65	0.172385	0.202	0.105	3.2811e-60	VSMCs 2
ARPP19	1.00388e-64	0.209155	0.367	0.234	3.67429e-60	VSMCs 2
FAM204A	1.02414e-64	0.255729	0.462	0.315	3.74846e-60	VSMCs 2
LANCL1	1.07446e-64	0.130825	0.113	0.047	3.93262e-60	VSMCs 2
TPGS1	1.3881e-64	0.199486	0.36	0.228	5.08057e-60	VSMCs 2
SPSB1	1.39078e-64	0.179072	0.142	0.065	5.09038e-60	VSMCs 2
CERCAM	1.39872e-64	0.201839	0.166	0.082	5.11947e-60	VSMCs 2
MAFK	1.44483e-64	0.124421	0.137	0.062	5.28823e-60	VSMCs 2
SLC39A6	1.45431e-64	0.175616	0.207	0.109	5.32294e-60	VSMCs 2
OLFML1	1.54058e-64	0.162804	0.103	0.041	5.63868e-60	VSMCs 2
SNAPC5	1.7037e-64	0.191372	0.23	0.126	6.23571e-60	VSMCs 2
RSF1	2.59264e-64	0.224067	0.493	0.34	9.48931e-60	VSMCs 2
UQCR11	3.20256e-64	0.246705	0.82	0.695	1.17217e-59	VSMCs 2
STOML2	4.19783e-64	0.246943	0.377	0.246	1.53645e-59	VSMCs 2
CAMK1	4.84174e-64	0.208423	0.234	0.132	1.77213e-59	VSMCs 2
METAP1	5.1264e-64	0.159049	0.164	0.079	1.87631e-59	VSMCs 2
MPC2	6.79379e-64	0.246116	0.491	0.339	2.4866e-59	VSMCs 2
PTTG1IP	7.11975e-64	0.233714	0.528	0.367	2.6059e-59	VSMCs 2
DOCK1	7.32815e-64	0.17206	0.14	0.064	2.68218e-59	VSMCs 2
ESF1	8.19782e-64	0.212473	0.366	0.233	3.00048e-59	VSMCs 2
NDUFB9	8.24885e-64	0.250767	0.619	0.462	3.01916e-59	VSMCs 2
PACSIN2	1.30798e-63	0.224631	0.239	0.136	4.78733e-59	VSMCs 2
SCARB2	1.3274e-63	0.195672	0.374	0.243	4.85842e-59	VSMCs 2
DOCK7	1.92995e-63	0.147529	0.137	0.062	7.06379e-59	VSMCs 2
TMED9	2.27009e-63	0.244525	0.584	0.426	8.30876e-59	VSMCs 2
HS1BP3	2.4557e-63	0.139175	0.124	0.054	8.98812e-59	VSMCs 2
UNC45A	2.49713e-63	0.167741	0.197	0.102	9.13975e-59	VSMCs 2
SEC11A	2.51115e-63	0.263956	0.709	0.532	9.19105e-59	VSMCs 2
ZBTB10	2.57735e-63	0.161263	0.184	0.094	9.43335e-59	VSMCs 2
ECI1	3.46177e-63	0.225225	0.292	0.178	1.26704e-58	VSMCs 2
SNAPC3	4.00442e-63	0.15802	0.139	0.064	1.46566e-58	VSMCs 2
NBR1	6.18827e-63	0.196902	0.238	0.133	2.26497e-58	VSMCs 2
MED7	1.64533e-62	0.156478	0.153	0.073	6.02207e-58	VSMCs 2
SZRD1	1.92408e-62	0.215657	0.308	0.19	7.04232e-58	VSMCs 2
CUX1	2.18141e-62	0.221975	0.28	0.169	7.98417e-58	VSMCs 2
IFT22	2.82736e-62	0.206568	0.167	0.084	1.03484e-57	VSMCs 2
DPM3	3.44302e-62	0.213153	0.392	0.258	1.26018e-57	VSMCs 2
SMIM10L1	3.52397e-62	0.18844	0.318	0.195	1.28981e-57	VSMCs 2
MRPL34	3.8346e-62	0.239716	0.473	0.329	1.4035e-57	VSMCs 2
SPIRE1	4.05615e-62	0.15055	0.137	0.063	1.48459e-57	VSMCs 2
MRPL40	4.09903e-62	0.246845	0.372	0.245	1.50028e-57	VSMCs 2
TRMT112	4.31038e-62	0.265556	0.768	0.623	1.57764e-57	VSMCs 2
ABHD2	4.32831e-62	0.211129	0.231	0.131	1.5842e-57	VSMCs 2
LZTS2	5.16708e-62	0.171485	0.167	0.083	1.8912e-57	VSMCs 2
MMUT	5.3254e-62	0.151186	0.137	0.063	1.94915e-57	VSMCs 2
ADD1	5.40657e-62	0.205825	0.369	0.237	1.97886e-57	VSMCs 2
ZBTB20	6.25358e-62	0.17225	0.357	0.222	2.28887e-57	VSMCs 2
RPS10	8.48261e-62	0.375609	0.842	0.811	3.10472e-57	VSMCs 2
RTF2	9.68599e-62	0.260965	0.492	0.349	3.54517e-57	VSMCs 2
PSMB7	1.09134e-61	0.226939	0.46	0.317	3.99443e-57	VSMCs 2
ZMAT3	1.36756e-61	0.195086	0.192	0.101	5.00541e-57	VSMCs 2
GLG1	1.68308e-61	0.222169	0.372	0.242	6.16025e-57	VSMCs 2
IFITM10	1.8777e-61	0.169355	0.106	0.044	6.87256e-57	VSMCs 2
PSMD9	1.94606e-61	0.239497	0.441	0.303	7.12278e-57	VSMCs 2
PSMB4	3.69048e-61	0.233748	0.503	0.356	1.35075e-56	VSMCs 2
IDH3G	4.19958e-61	0.205234	0.409	0.272	1.53709e-56	VSMCs 2
CCNG1	5.69473e-61	0.221998	0.27	0.159	2.08433e-56	VSMCs 2
ROCK1	6.3595e-61	0.238554	0.538	0.387	2.32764e-56	VSMCs 2
RHEB	6.36875e-61	0.240828	0.57	0.419	2.33103e-56	VSMCs 2
FAM210B	7.58031e-61	0.22081	0.217	0.122	2.77447e-56	VSMCs 2
THAP5	8.45123e-61	0.201	0.236	0.133	3.09323e-56	VSMCs 2
NNT-AS1	1.01997e-60	0.175546	0.148	0.071	3.7332e-56	VSMCs 2
NUDT4	1.05455e-60	0.238958	0.322	0.199	3.85974e-56	VSMCs 2
ZNF827	1.2445e-60	0.108237	0.103	0.042	4.55498e-56	VSMCs 2
TMX4	1.30519e-60	0.205586	0.381	0.247	4.77712e-56	VSMCs 2
TSSC4	1.93922e-60	0.172163	0.317	0.196	7.09774e-56	VSMCs 2
SFRP1	2.49334e-60	0.149733	0.114	0.048	9.12588e-56	VSMCs 2
MMP23B	3.87581e-60	0.211119	0.134	0.062	1.41858e-55	VSMCs 2
IFT57	4.4998e-60	0.215668	0.299	0.183	1.64697e-55	VSMCs 2
GPRC5A	4.80591e-60	0.115596	0.129	0.058	1.75901e-55	VSMCs 2
FGD5-AS1	4.8335e-60	0.223077	0.32	0.202	1.76911e-55	VSMCs 2
PNMA1	5.19817e-60	0.128103	0.161	0.079	1.90258e-55	VSMCs 2
HIST1H1C	5.80715e-60	0.209595	0.207	0.113	2.12548e-55	VSMCs 2
ATP6AP2	7.04782e-60	0.248359	0.663	0.491	2.57957e-55	VSMCs 2
C3orf14	7.6781e-60	0.158388	0.137	0.064	2.81026e-55	VSMCs 2
RPL9	8.02354e-60	0.173257	0.981	0.948	2.9367e-55	VSMCs 2
TSPAN3	8.9795e-60	0.209585	0.336	0.217	3.28659e-55	VSMCs 2
PRKRA	9.28652e-60	0.205555	0.283	0.171	3.39896e-55	VSMCs 2
COX6A1	1.22829e-59	0.249128	0.844	0.707	4.49565e-55	VSMCs 2
ZMPSTE24	1.33002e-59	0.188313	0.22	0.123	4.86802e-55	VSMCs 2
RTF1	1.38106e-59	0.181013	0.539	0.382	5.05482e-55	VSMCs 2
C1D	1.56777e-59	0.176189	0.389	0.257	5.73818e-55	VSMCs 2
TRIQK	1.74817e-59	0.202091	0.158	0.08	6.39847e-55	VSMCs 2
CYSTM1	1.86289e-59	0.236558	0.463	0.317	6.81835e-55	VSMCs 2
TRIM28	2.25606e-59	0.181132	0.269	0.16	8.25742e-55	VSMCs 2
MORC4	2.41457e-59	0.138912	0.11	0.047	8.83756e-55	VSMCs 2
TSPO	2.78086e-59	0.200801	0.813	0.633	1.01782e-54	VSMCs 2
NUTF2	2.98198e-59	0.214572	0.38	0.253	1.09144e-54	VSMCs 2
BACE2	3.1572e-59	0.162515	0.247	0.14	1.15557e-54	VSMCs 2
PRKAR1A	3.99024e-59	0.250759	0.443	0.302	1.46047e-54	VSMCs 2
PIGK	4.20421e-59	0.181913	0.207	0.114	1.53878e-54	VSMCs 2
SRF	5.44519e-59	0.127248	0.134	0.062	1.99299e-54	VSMCs 2
NDUFA12	5.91093e-59	0.243282	0.612	0.454	2.16346e-54	VSMCs 2
TRIOBP	6.32572e-59	0.18631	0.266	0.158	2.31528e-54	VSMCs 2
DDX50	7.32508e-59	0.161784	0.279	0.167	2.68105e-54	VSMCs 2
MPHOSPH8	7.46161e-59	0.195429	0.635	0.47	2.73102e-54	VSMCs 2
CORO1C	7.74237e-59	0.209002	0.228	0.131	2.83378e-54	VSMCs 2
TSEN34	1.79553e-58	0.190403	0.351	0.227	6.57181e-54	VSMCs 2
SSBP1	1.82553e-58	0.232427	0.648	0.49	6.68163e-54	VSMCs 2
PPCS	2.02691e-58	0.235147	0.416	0.283	7.4187e-54	VSMCs 2
POLR2K	3.11556e-58	0.23073	0.528	0.381	1.14032e-53	VSMCs 2
AHI1	3.70492e-58	0.153723	0.29	0.176	1.35604e-53	VSMCs 2
BBS7	5.70759e-58	0.127817	0.129	0.059	2.08904e-53	VSMCs 2
MAN2A1	5.78191e-58	0.117111	0.181	0.094	2.11624e-53	VSMCs 2
TBL1XR1	7.9959e-58	0.203189	0.359	0.233	2.92658e-53	VSMCs 2
UFL1	1.09878e-57	0.214718	0.323	0.205	4.02166e-53	VSMCs 2
CNIH4	1.28668e-57	0.194429	0.392	0.26	4.70938e-53	VSMCs 2
OXCT1	1.46962e-57	0.130295	0.147	0.071	5.37895e-53	VSMCs 2
FAM219B	1.62429e-57	0.13972	0.15	0.073	5.94508e-53	VSMCs 2
SNF8	1.85839e-57	0.233269	0.441	0.307	6.80188e-53	VSMCs 2
IGSF8	1.9971e-57	0.127719	0.193	0.103	7.30957e-53	VSMCs 2
SAP18	2.03679e-57	0.227042	0.796	0.665	7.45486e-53	VSMCs 2
FAHD2B	2.48913e-57	0.107021	0.103	0.043	9.11047e-53	VSMCs 2
MT-ND1	2.53038e-57	0.164531	0.955	0.944	9.26144e-53	VSMCs 2
ATRAID	2.64779e-57	0.263947	0.586	0.437	9.69119e-53	VSMCs 2
SARS	2.80769e-57	0.230861	0.424	0.29	1.02764e-52	VSMCs 2
MORN2	2.91586e-57	0.166846	0.15	0.074	1.06723e-52	VSMCs 2
CCDC124	3.91984e-57	0.251535	0.362	0.243	1.4347e-52	VSMCs 2
SWI5	4.1347e-57	0.204376	0.216	0.123	1.51334e-52	VSMCs 2
PHYH	7.48416e-57	0.184852	0.246	0.145	2.73928e-52	VSMCs 2
RAB31	7.55157e-57	0.205101	0.323	0.204	2.76395e-52	VSMCs 2
NFU1	8.03443e-57	0.177762	0.272	0.164	2.94068e-52	VSMCs 2
C8orf82	9.5198e-57	0.19635	0.183	0.098	3.48434e-52	VSMCs 2
MT-ND2	1.01641e-56	0.147037	0.968	0.961	3.72015e-52	VSMCs 2
PLIN3	2.24799e-56	0.218014	0.337	0.217	8.22785e-52	VSMCs 2
RFC1	2.34702e-56	0.201513	0.41	0.277	8.59034e-52	VSMCs 2
PLEKHA3	2.51207e-56	0.204787	0.324	0.206	9.19441e-52	VSMCs 2
COPS8	2.53262e-56	0.214095	0.311	0.196	9.26966e-52	VSMCs 2
LDHA	2.63477e-56	0.278698	0.841	0.732	9.64351e-52	VSMCs 2
NR1D2	3.0328e-56	0.179441	0.242	0.14	1.11004e-51	VSMCs 2
USP11	3.55719e-56	0.150266	0.205	0.112	1.30197e-51	VSMCs 2
P3H3	3.78724e-56	0.152183	0.113	0.05	1.38617e-51	VSMCs 2
EIF3J-DT	5.00197e-56	0.132771	0.162	0.082	1.83077e-51	VSMCs 2
TMOD1	7.46116e-56	0.20259	0.147	0.073	2.73086e-51	VSMCs 2
HIP1	7.59886e-56	0.14673	0.183	0.097	2.78126e-51	VSMCs 2
SUPT16H	7.90087e-56	0.174606	0.348	0.224	2.8918e-51	VSMCs 2
SNRNP35	8.53552e-56	0.174454	0.232	0.134	3.12409e-51	VSMCs 2
TPGS2	9.73983e-56	0.159091	0.239	0.139	3.56487e-51	VSMCs 2
DNAJC18	1.04611e-55	0.112388	0.1	0.042	3.82886e-51	VSMCs 2
EMC2	1.72769e-55	0.220051	0.317	0.204	6.32351e-51	VSMCs 2
FAM92A	1.85453e-55	0.18421	0.138	0.067	6.78776e-51	VSMCs 2
PER2	1.87227e-55	0.167984	0.184	0.099	6.85269e-51	VSMCs 2
CYP27A1	2.2325e-55	0.111115	0.191	0.102	8.17119e-51	VSMCs 2
IPO7	2.46514e-55	0.18501	0.242	0.143	9.02267e-51	VSMCs 2
DCUN1D4	2.88809e-55	0.15178	0.139	0.067	1.05707e-50	VSMCs 2
TXN	3.01169e-55	0.195094	0.773	0.61	1.10231e-50	VSMCs 2
ITGB1BP1	3.44706e-55	0.234826	0.435	0.301	1.26166e-50	VSMCs 2
EEF1E1	3.52365e-55	0.161807	0.277	0.169	1.28969e-50	VSMCs 2
RDX	5.16743e-55	0.119538	0.428	0.29	1.89133e-50	VSMCs 2
NACA	8.60339e-55	0.208215	0.966	0.927	3.14893e-50	VSMCs 2
CENPB	8.781e-55	0.143156	0.184	0.098	3.21393e-50	VSMCs 2
MMAB	9.61303e-55	0.152718	0.166	0.087	3.51846e-50	VSMCs 2
PAIP1	1.07226e-54	0.212136	0.34	0.223	3.92458e-50	VSMCs 2
WDR83OS	1.15236e-54	0.2596	0.724	0.568	4.21775e-50	VSMCs 2
AC027644.3	1.26331e-54	0.178324	0.162	0.083	4.62384e-50	VSMCs 2
TMEM109	1.31969e-54	0.210509	0.484	0.338	4.83018e-50	VSMCs 2
PSMD4	1.40371e-54	0.219012	0.508	0.369	5.13771e-50	VSMCs 2
NIPSNAP3A	1.62467e-54	0.190218	0.194	0.107	5.94647e-50	VSMCs 2
NDUFS8	1.68607e-54	0.218757	0.511	0.368	6.17118e-50	VSMCs 2
AKT1	2.08576e-54	0.179525	0.276	0.17	7.6341e-50	VSMCs 2
MRPS21	2.17079e-54	0.24026	0.604	0.456	7.94531e-50	VSMCs 2
SMIM4	2.18713e-54	0.194331	0.281	0.175	8.00512e-50	VSMCs 2
ERGIC2	3.26955e-54	0.188367	0.388	0.261	1.19669e-49	VSMCs 2
NARS	3.50356e-54	0.188278	0.387	0.262	1.28234e-49	VSMCs 2
P4HTM	3.58602e-54	0.158201	0.215	0.122	1.31252e-49	VSMCs 2
ZBTB38	4.79485e-54	0.17953	0.397	0.267	1.75496e-49	VSMCs 2
FNDC3B	5.57536e-54	0.165064	0.241	0.144	2.04064e-49	VSMCs 2
RAB12	7.54366e-54	0.142157	0.15	0.076	2.76105e-49	VSMCs 2
NT5E	7.54927e-54	0.166117	0.157	0.081	2.76311e-49	VSMCs 2
SMS	7.5587e-54	0.179259	0.366	0.239	2.76656e-49	VSMCs 2
KMT5A	7.64667e-54	0.176943	0.242	0.144	2.79876e-49	VSMCs 2
TSPAN9	8.73736e-54	0.146044	0.145	0.072	3.19796e-49	VSMCs 2
2023-03-02	1.09399e-53	0.128915	0.112	0.05	4.00412e-49	VSMCs 2
TMEM222	1.50998e-53	0.135373	0.193	0.106	5.52666e-49	VSMCs 2
LSM3	1.80063e-53	0.221893	0.506	0.367	6.5905e-49	VSMCs 2
MAP3K13	2.43033e-53	0.1907	0.297	0.188	8.89524e-49	VSMCs 2
CCT7	2.74534e-53	0.225269	0.49	0.352	1.00482e-48	VSMCs 2
VAPB	2.81998e-53	0.122471	0.17	0.089	1.03214e-48	VSMCs 2
CHCHD6	2.84779e-53	0.132601	0.116	0.053	1.04232e-48	VSMCs 2
DDX42	3.12194e-53	0.168501	0.29	0.181	1.14266e-48	VSMCs 2
TIMM10B	3.93621e-53	0.151253	0.187	0.102	1.44069e-48	VSMCs 2
ACAT1	4.78423e-53	0.211749	0.309	0.199	1.75108e-48	VSMCs 2
RBM27	4.9042e-53	0.149986	0.323	0.205	1.79499e-48	VSMCs 2
GATD3B	5.12458e-53	0.170863	0.189	0.104	1.87565e-48	VSMCs 2
RAB40B	6.23981e-53	0.13463	0.115	0.053	2.28383e-48	VSMCs 2
CSAD	6.3224e-53	0.110664	0.176	0.093	2.31406e-48	VSMCs 2
PHF1	7.80723e-53	0.126583	0.284	0.172	2.85752e-48	VSMCs 2
NR2F6	9.04733e-53	0.146218	0.147	0.074	3.31141e-48	VSMCs 2
KIZ	9.68524e-53	0.113372	0.13	0.062	3.5449e-48	VSMCs 2
TRIM56	1.37697e-52	0.148429	0.209	0.118	5.03984e-48	VSMCs 2
RNF187	1.50758e-52	0.166415	0.323	0.208	5.51788e-48	VSMCs 2
CENPX	1.5359e-52	0.172807	0.366	0.243	5.62155e-48	VSMCs 2
NUDCD3	1.57589e-52	0.128664	0.185	0.101	5.76791e-48	VSMCs 2
EIF3L	1.9363e-52	0.266427	0.564	0.423	7.08703e-48	VSMCs 2
ZNF358	1.97045e-52	0.208079	0.199	0.114	7.21203e-48	VSMCs 2
TULP3	2.45455e-52	0.146768	0.13	0.063	8.98388e-48	VSMCs 2
MVB12A	2.75191e-52	0.203216	0.28	0.177	1.00723e-47	VSMCs 2
RAB18	3.48672e-52	0.204795	0.344	0.226	1.27618e-47	VSMCs 2
NDUFV1	3.60377e-52	0.212889	0.364	0.246	1.31902e-47	VSMCs 2
SLK	6.14799e-52	0.156783	0.296	0.185	2.25023e-47	VSMCs 2
CARHSP1	6.22395e-52	0.160749	0.385	0.256	2.27803e-47	VSMCs 2
WASHC3	6.9894e-52	0.188024	0.353	0.234	2.55819e-47	VSMCs 2
USP5	7.64625e-52	0.10855	0.129	0.061	2.7986e-47	VSMCs 2
TNFAIP8L3	7.67164e-52	0.13522	0.109	0.049	2.8079e-47	VSMCs 2
EMC7	7.80731e-52	0.193827	0.462	0.325	2.85755e-47	VSMCs 2
TYW3	7.89447e-52	0.189841	0.261	0.16	2.88946e-47	VSMCs 2
SLC41A3	8.00329e-52	0.172918	0.217	0.126	2.92928e-47	VSMCs 2
EIF6	8.30777e-52	0.205511	0.464	0.329	3.04073e-47	VSMCs 2
SPRYD7	8.34354e-52	0.153449	0.172	0.092	3.05382e-47	VSMCs 2
TNRC18	9.35825e-52	0.14301	0.155	0.08	3.42521e-47	VSMCs 2
TMEM120A	9.85316e-52	0.21178	0.239	0.143	3.60636e-47	VSMCs 2
SETD7	1.24668e-51	0.152444	0.169	0.091	4.56299e-47	VSMCs 2
LSM5	1.28274e-51	0.195299	0.459	0.326	4.69496e-47	VSMCs 2
EIF3H	1.62476e-51	0.279682	0.733	0.599	5.94678e-47	VSMCs 2
MRPL18	1.9933e-51	0.204429	0.403	0.281	7.29569e-47	VSMCs 2
SLC16A4	2.08712e-51	0.139745	0.119	0.055	7.63906e-47	VSMCs 2
BOLA1	2.17703e-51	0.155446	0.124	0.059	7.96814e-47	VSMCs 2
SYF2	2.29941e-51	0.218268	0.628	0.48	8.41608e-47	VSMCs 2
CLUAP1	2.36339e-51	0.144515	0.15	0.077	8.65026e-47	VSMCs 2
UPF3A	2.42834e-51	0.177205	0.37	0.246	8.88797e-47	VSMCs 2
PBXIP1	2.48968e-51	0.120409	0.354	0.225	9.11247e-47	VSMCs 2
C11orf74	2.94425e-51	0.148639	0.145	0.074	1.07763e-46	VSMCs 2
MTHFD1L	3.10468e-51	0.193779	0.144	0.073	1.13634e-46	VSMCs 2
MRPL36	3.14953e-51	0.163168	0.335	0.219	1.15276e-46	VSMCs 2
B4GALT2	3.24478e-51	0.134561	0.102	0.045	1.18762e-46	VSMCs 2
TTBK2	4.5338e-51	0.109329	0.121	0.057	1.65942e-46	VSMCs 2
RALY	4.58927e-51	0.199945	0.472	0.339	1.67972e-46	VSMCs 2
ALDH6A1	5.87384e-51	0.168834	0.143	0.073	2.14989e-46	VSMCs 2
MRPL21	5.94999e-51	0.188464	0.361	0.243	2.17776e-46	VSMCs 2
HMGCL	5.99558e-51	0.162734	0.18	0.099	2.19444e-46	VSMCs 2
ENO1	6.26768e-51	0.185782	0.762	0.621	2.29403e-46	VSMCs 2
GSTO1	6.79669e-51	0.129064	0.639	0.466	2.48766e-46	VSMCs 2
MRPL22	7.34521e-51	0.173937	0.341	0.224	2.68842e-46	VSMCs 2
GIPC1	9.90937e-51	0.166582	0.223	0.13	3.62693e-46	VSMCs 2
SLC39A1	1.09155e-50	0.21148	0.385	0.264	3.99517e-46	VSMCs 2
LINC01197	1.39829e-50	0.168455	0.128	0.062	5.1179e-46	VSMCs 2
HERC2	1.41053e-50	0.147259	0.252	0.153	5.16267e-46	VSMCs 2
RBFA	1.65149e-50	0.152543	0.193	0.108	6.0446e-46	VSMCs 2
USP46	1.73172e-50	0.132748	0.119	0.056	6.33827e-46	VSMCs 2
DAP	1.95958e-50	0.249844	0.321	0.213	7.17228e-46	VSMCs 2
TRMT11	2.11502e-50	0.141286	0.171	0.092	7.74117e-46	VSMCs 2
ARHGAP5	2.33022e-50	0.149427	0.243	0.144	8.52882e-46	VSMCs 2
TMEM204	2.50786e-50	0.162034	0.229	0.132	9.17902e-46	VSMCs 2
RNH1	2.77012e-50	0.229695	0.669	0.518	1.01389e-45	VSMCs 2
RAPGEF5	2.78543e-50	0.148212	0.143	0.072	1.01949e-45	VSMCs 2
VDAC3	2.9011e-50	0.201607	0.414	0.288	1.06183e-45	VSMCs 2
ETFRF1	3.10376e-50	0.177644	0.276	0.173	1.13601e-45	VSMCs 2
PEX2	3.2099e-50	0.146692	0.244	0.147	1.17486e-45	VSMCs 2
SERPINI1	3.73019e-50	0.115034	0.135	0.066	1.36529e-45	VSMCs 2
DHPS	3.91014e-50	0.178059	0.31	0.199	1.43115e-45	VSMCs 2
SNRNP27	4.14453e-50	0.174653	0.292	0.185	1.51694e-45	VSMCs 2
PSMD8	4.4599e-50	0.214035	0.656	0.513	1.63237e-45	VSMCs 2
GATA6	5.36751e-50	0.171439	0.13	0.064	1.96456e-45	VSMCs 2
ZMAT2	5.46362e-50	0.220231	0.355	0.241	1.99974e-45	VSMCs 2
FDX2	5.56564e-50	0.154122	0.171	0.093	2.03708e-45	VSMCs 2
SEC23A	6.07294e-50	0.147799	0.238	0.142	2.22276e-45	VSMCs 2
FZD6	6.49056e-50	0.118302	0.125	0.06	2.37561e-45	VSMCs 2
CDS2	7.27363e-50	0.13425	0.245	0.147	2.66222e-45	VSMCs 2
COX11	7.62612e-50	0.16628	0.227	0.134	2.79123e-45	VSMCs 2
UCK1	8.2242e-50	0.139087	0.124	0.06	3.01014e-45	VSMCs 2
ATP5PD	8.87337e-50	0.238839	0.672	0.53	3.24774e-45	VSMCs 2
LRRCC1	1.22107e-49	0.15131	0.125	0.061	4.46923e-45	VSMCs 2
TCF7L1	1.52903e-49	0.143744	0.109	0.05	5.59641e-45	VSMCs 2
NTN4	1.70307e-49	0.153477	0.145	0.074	6.2334e-45	VSMCs 2
EIF3G	1.79376e-49	0.236789	0.713	0.58	6.56532e-45	VSMCs 2
PCMTD1	1.93415e-49	0.21936	0.418	0.296	7.07919e-45	VSMCs 2
NDUFA1	1.99924e-49	0.230827	0.727	0.598	7.31743e-45	VSMCs 2
ING4	2.23309e-49	0.156333	0.169	0.092	8.17335e-45	VSMCs 2
RAB11FIP2	2.23948e-49	0.116379	0.143	0.073	8.1967e-45	VSMCs 2
PET100	2.73212e-49	0.195148	0.587	0.452	9.99983e-45	VSMCs 2
FAM8A1	2.84663e-49	0.118015	0.116	0.054	1.04189e-44	VSMCs 2
CLSTN1	4.53548e-49	0.127122	0.223	0.13	1.66003e-44	VSMCs 2
IARS2	4.68284e-49	0.17073	0.252	0.155	1.71397e-44	VSMCs 2
DAD1	5.15933e-49	0.233695	0.759	0.613	1.88837e-44	VSMCs 2
NELFE	6.15855e-49	0.201423	0.318	0.209	2.25409e-44	VSMCs 2
SMDT1	7.82864e-49	0.209609	0.615	0.473	2.86536e-44	VSMCs 2
LRRC8A	8.86775e-49	0.12519	0.147	0.076	3.24568e-44	VSMCs 2
GNAI1	9.9494e-49	0.101641	0.106	0.048	3.64158e-44	VSMCs 2
SQSTM1	1.18583e-48	0.211937	0.764	0.605	4.34025e-44	VSMCs 2
PTGR1	1.27899e-48	0.2033	0.18	0.102	4.68121e-44	VSMCs 2
YIPF2	1.35363e-48	0.184132	0.224	0.135	4.95443e-44	VSMCs 2
GRK5	1.36099e-48	0.120027	0.145	0.073	4.98137e-44	VSMCs 2
NUCB1	1.39772e-48	0.218117	0.529	0.388	5.11581e-44	VSMCs 2
STX8	1.50709e-48	0.177045	0.308	0.201	5.51609e-44	VSMCs 2
SPIN2B	1.6806e-48	0.136386	0.103	0.047	6.15118e-44	VSMCs 2
DANCR	2.30062e-48	0.168171	0.337	0.222	8.4205e-44	VSMCs 2
TRAF3IP1	2.48426e-48	0.125523	0.108	0.05	9.09264e-44	VSMCs 2
NFKBIL1	3.23409e-48	0.159776	0.175	0.097	1.18371e-43	VSMCs 2
SNHG6	3.28297e-48	0.203644	0.671	0.539	1.2016e-43	VSMCs 2
VPS29	3.47188e-48	0.198404	0.582	0.438	1.27074e-43	VSMCs 2
USE1	3.90676e-48	0.149987	0.253	0.156	1.42991e-43	VSMCs 2
VAT1	3.99303e-48	0.18313	0.249	0.153	1.46149e-43	VSMCs 2
FHL3	4.38127e-48	0.142473	0.2	0.115	1.60359e-43	VSMCs 2
UBE2M	6.80624e-48	0.195521	0.464	0.336	2.49115e-43	VSMCs 2
VPS28	7.13206e-48	0.22906	0.698	0.554	2.6104e-43	VSMCs 2
TTC39B	7.39363e-48	0.105302	0.128	0.062	2.70614e-43	VSMCs 2
ATP2B4	8.01117e-48	0.136234	0.258	0.158	2.93217e-43	VSMCs 2
TM9SF3	8.61946e-48	0.204048	0.414	0.292	3.15481e-43	VSMCs 2
TASP1	9.23904e-48	0.107586	0.11	0.051	3.38158e-43	VSMCs 2
EMC10	9.47921e-48	0.205503	0.331	0.221	3.46949e-43	VSMCs 2
DTWD1	9.83949e-48	0.197646	0.235	0.144	3.60135e-43	VSMCs 2
TMEM220	1.37826e-47	0.151921	0.14	0.073	5.04456e-43	VSMCs 2
VPS51	1.52194e-47	0.187179	0.325	0.215	5.57044e-43	VSMCs 2
PSMC5	1.83127e-47	0.241819	0.546	0.413	6.70263e-43	VSMCs 2
PFKP	1.96421e-47	0.143894	0.198	0.112	7.18919e-43	VSMCs 2
VPS25	2.3719e-47	0.165728	0.239	0.148	8.68139e-43	VSMCs 2
C11orf24	2.48602e-47	0.106643	0.125	0.062	9.09909e-43	VSMCs 2
HIBADH	2.55802e-47	0.143121	0.165	0.089	9.3626e-43	VSMCs 2
NDFIP1	2.72153e-47	0.199411	0.59	0.451	9.96108e-43	VSMCs 2
COX5B	3.31903e-47	0.202252	0.819	0.684	1.2148e-42	VSMCs 2
LZIC	3.46414e-47	0.156812	0.248	0.154	1.26791e-42	VSMCs 2
NMB	3.71091e-47	0.154053	0.125	0.062	1.35823e-42	VSMCs 2
SLC35F5	3.94769e-47	0.145594	0.181	0.102	1.44489e-42	VSMCs 2
CHMP2B	3.99788e-47	0.188004	0.403	0.28	1.46327e-42	VSMCs 2
PPP3CB	4.19885e-47	0.143878	0.188	0.106	1.53682e-42	VSMCs 2
TMED1	4.31524e-47	0.163467	0.202	0.118	1.57942e-42	VSMCs 2
IRS2	6.53601e-47	0.13006	0.192	0.109	2.39225e-42	VSMCs 2
RAB5B	7.15739e-47	0.143873	0.157	0.084	2.61968e-42	VSMCs 2
PPIP5K2	7.80849e-47	0.13897	0.244	0.15	2.85798e-42	VSMCs 2
DGCR6L	8.69026e-47	0.16227	0.315	0.207	3.18072e-42	VSMCs 2
ITPR1	9.14439e-47	0.111485	0.207	0.119	3.34694e-42	VSMCs 2
COX17	1.08647e-46	0.220002	0.546	0.42	3.97659e-42	VSMCs 2
FXR1	1.18912e-46	0.168528	0.444	0.316	4.35231e-42	VSMCs 2
RAD50	1.23177e-46	0.151118	0.261	0.163	4.5084e-42	VSMCs 2
ECSIT	1.87925e-46	0.144084	0.177	0.099	6.87826e-42	VSMCs 2
NFE2L1	2.48494e-46	0.15804	0.242	0.149	9.09513e-42	VSMCs 2
FOXN3	2.56009e-46	0.142751	0.324	0.214	9.37018e-42	VSMCs 2
TCEA1	3.44154e-46	0.204976	0.595	0.454	1.25964e-41	VSMCs 2
MPST	3.70924e-46	0.189204	0.247	0.156	1.35762e-41	VSMCs 2
CDIPT	3.87392e-46	0.186195	0.301	0.2	1.41789e-41	VSMCs 2
EAPP	4.77352e-46	0.157648	0.416	0.289	1.74716e-41	VSMCs 2
TOMM5	5.17986e-46	0.160703	0.566	0.417	1.89588e-41	VSMCs 2
MMP24OS	5.33089e-46	0.211623	0.413	0.292	1.95116e-41	VSMCs 2
CD99L2	5.7917e-46	0.136334	0.113	0.054	2.11982e-41	VSMCs 2
DPF2	6.35188e-46	0.118806	0.187	0.106	2.32485e-41	VSMCs 2
CCDC115	7.03185e-46	0.165505	0.319	0.212	2.57373e-41	VSMCs 2
ZDHHC4	7.20149e-46	0.161873	0.184	0.105	2.63582e-41	VSMCs 2
RAD23A	7.2799e-46	0.218221	0.555	0.422	2.66452e-41	VSMCs 2
DRAP1	7.44326e-46	0.180687	0.611	0.471	2.72431e-41	VSMCs 2
VAMP4	8.13533e-46	0.115211	0.179	0.1	2.97761e-41	VSMCs 2
ATP5MC3	9.50145e-46	0.198536	0.727	0.576	3.47762e-41	VSMCs 2
FAM3A	1.01851e-45	0.180378	0.198	0.116	3.72785e-41	VSMCs 2
NAP1L1	1.20191e-45	0.242008	0.738	0.597	4.3991e-41	VSMCs 2
ACSS2	1.52639e-45	0.125652	0.101	0.047	5.58674e-41	VSMCs 2
TRIP11	1.55471e-45	0.149663	0.302	0.198	5.69041e-41	VSMCs 2
KIF1B	1.70523e-45	0.140777	0.191	0.111	6.2413e-41	VSMCs 2
RDH14	1.76644e-45	0.129472	0.243	0.148	6.46536e-41	VSMCs 2
SECISBP2L	1.78971e-45	0.136035	0.233	0.142	6.55052e-41	VSMCs 2
GLRX5	2.32058e-45	0.17986	0.363	0.25	8.49356e-41	VSMCs 2
TMEM208	2.55601e-45	0.170488	0.38	0.266	9.35525e-41	VSMCs 2
FBXL3	3.01137e-45	0.159365	0.258	0.16	1.10219e-40	VSMCs 2
LINC00667	3.19619e-45	0.156691	0.243	0.15	1.16984e-40	VSMCs 2
GLS	3.29573e-45	0.141868	0.473	0.342	1.20627e-40	VSMCs 2
ITFG1	3.3608e-45	0.197258	0.257	0.163	1.23009e-40	VSMCs 2
CD2BP2	3.40318e-45	0.161391	0.309	0.206	1.2456e-40	VSMCs 2
ALDH3A2	3.56307e-45	0.19381	0.173	0.098	1.30412e-40	VSMCs 2
PSMG2	3.82803e-45	0.174463	0.496	0.362	1.4011e-40	VSMCs 2
HINT2	4.53495e-45	0.197773	0.325	0.22	1.65984e-40	VSMCs 2
CNPY4	4.75516e-45	0.10866	0.121	0.06	1.74044e-40	VSMCs 2
NTHL1	5.13084e-45	0.16353	0.152	0.083	1.87794e-40	VSMCs 2
MRNIP	5.2726e-45	0.107932	0.164	0.089	1.92982e-40	VSMCs 2
HINT1	5.5722e-45	0.161363	0.865	0.773	2.03948e-40	VSMCs 2
SKI	5.7595e-45	0.120619	0.205	0.12	2.10803e-40	VSMCs 2
PDHB	6.74175e-45	0.18768	0.336	0.228	2.46755e-40	VSMCs 2
TRAPPC2L	8.12486e-45	0.214133	0.378	0.266	2.97378e-40	VSMCs 2
PRDX5	8.17636e-45	0.216143	0.646	0.501	2.99263e-40	VSMCs 2
MRPL32	8.86957e-45	0.196612	0.346	0.237	3.24635e-40	VSMCs 2
CHML	1.09344e-44	0.121634	0.126	0.064	4.0021e-40	VSMCs 2
PGAM1	1.35048e-44	0.188371	0.523	0.386	4.94287e-40	VSMCs 2
CCDC90B	1.4409e-44	0.194607	0.331	0.225	5.27384e-40	VSMCs 2
NUCB2	1.57268e-44	0.154118	0.507	0.359	5.75615e-40	VSMCs 2
C8orf33	1.76963e-44	0.156849	0.234	0.145	6.47703e-40	VSMCs 2
FAH	2.0041e-44	0.120857	0.113	0.055	7.33521e-40	VSMCs 2
BAG1	2.01091e-44	0.196199	0.453	0.332	7.36012e-40	VSMCs 2
NAPG	2.37515e-44	0.151078	0.242	0.151	8.69329e-40	VSMCs 2
CDC42EP3	2.46964e-44	0.142868	0.385	0.26	9.03912e-40	VSMCs 2
ATP5IF1	2.77268e-44	0.1923	0.707	0.572	1.01483e-39	VSMCs 2
MCFD2	2.92086e-44	0.201536	0.31	0.208	1.06906e-39	VSMCs 2
PMPCB	2.96857e-44	0.174782	0.301	0.198	1.08653e-39	VSMCs 2
MTR	3.13668e-44	0.107446	0.154	0.083	1.14806e-39	VSMCs 2
PPIG	3.244e-44	0.194374	0.591	0.455	1.18734e-39	VSMCs 2
RPS19BP1	3.61175e-44	0.202001	0.515	0.386	1.32194e-39	VSMCs 2
REEP5	3.83396e-44	0.197045	0.652	0.507	1.40327e-39	VSMCs 2
COX6B1	4.62e-44	0.205527	0.82	0.706	1.69097e-39	VSMCs 2
FEM1B	5.70164e-44	0.106888	0.147	0.079	2.08686e-39	VSMCs 2
POLR2E	5.87695e-44	0.214171	0.451	0.329	2.15102e-39	VSMCs 2
DHX40	5.97001e-44	0.132469	0.178	0.102	2.18508e-39	VSMCs 2
FBXL15	5.97614e-44	0.141944	0.284	0.184	2.18733e-39	VSMCs 2
UBL4A	1.02464e-43	0.126631	0.17	0.095	3.75027e-39	VSMCs 2
IDH3A	1.10686e-43	0.165734	0.176	0.101	4.05124e-39	VSMCs 2
HLTF	1.16906e-43	0.170342	0.206	0.124	4.27887e-39	VSMCs 2
CYC1	1.24609e-43	0.181298	0.448	0.325	4.5608e-39	VSMCs 2
CCT3	1.281e-43	0.187438	0.5	0.371	4.6886e-39	VSMCs 2
TMEM203	1.45915e-43	0.137038	0.2	0.118	5.34063e-39	VSMCs 2
EXOC7	1.47981e-43	0.145384	0.232	0.143	5.41625e-39	VSMCs 2
CEBPZOS	1.48665e-43	0.154066	0.238	0.149	5.44129e-39	VSMCs 2
MAN1A2	1.49791e-43	0.170556	0.271	0.175	5.48249e-39	VSMCs 2
SPATS2L	1.6212e-43	0.171753	0.33	0.224	5.93376e-39	VSMCs 2
LATS2	1.98375e-43	0.127516	0.157	0.086	7.26074e-39	VSMCs 2
TSPAN31	2.19837e-43	0.141863	0.226	0.139	8.04624e-39	VSMCs 2
HNMT	2.43476e-43	0.186468	0.281	0.182	8.91145e-39	VSMCs 2
HTRA2	2.91705e-43	0.136524	0.213	0.129	1.06767e-38	VSMCs 2
CAPNS1	3.74382e-43	0.189716	0.507	0.379	1.37028e-38	VSMCs 2
ARMCX2	3.85565e-43	0.119115	0.114	0.056	1.41121e-38	VSMCs 2
ATP5F1C	4.39216e-43	0.203579	0.629	0.49	1.60758e-38	VSMCs 2
SPECC1L	4.45676e-43	0.124384	0.162	0.09	1.63122e-38	VSMCs 2
RBSN	4.485e-43	0.11058	0.102	0.048	1.64155e-38	VSMCs 2
MTMR2	5.30095e-43	0.126196	0.118	0.059	1.9402e-38	VSMCs 2
AKR1C1	5.69962e-43	0.136563	0.166	0.092	2.08612e-38	VSMCs 2
CRYZ	5.71822e-43	0.104084	0.108	0.052	2.09293e-38	VSMCs 2
ERGIC1	7.92297e-43	0.119239	0.243	0.151	2.89989e-38	VSMCs 2
SNX3	8.53565e-43	0.217629	0.744	0.581	3.12413e-38	VSMCs 2
HNRNPH3	8.93035e-43	0.186399	0.462	0.339	3.2686e-38	VSMCs 2
FAM3C	9.73386e-43	0.173008	0.33	0.223	3.56269e-38	VSMCs 2
NBDY	1.00607e-42	0.191923	0.452	0.331	3.68233e-38	VSMCs 2
OTUD6B-AS1	1.08421e-42	0.149066	0.38	0.263	3.96832e-38	VSMCs 2
CWF19L2	1.14882e-42	0.109053	0.332	0.219	4.20478e-38	VSMCs 2
CHID1	1.3385e-42	0.14519	0.291	0.193	4.89905e-38	VSMCs 2
COA3	1.36635e-42	0.189547	0.338	0.235	5.00098e-38	VSMCs 2
CLCC1	1.78274e-42	0.113118	0.12	0.061	6.525e-38	VSMCs 2
NDUFS1	1.96642e-42	0.158988	0.22	0.135	7.19731e-38	VSMCs 2
POLR1E	2.72257e-42	0.111981	0.133	0.069	9.96489e-38	VSMCs 2
BNIP3L	2.8284e-42	0.124643	0.537	0.39	1.03522e-37	VSMCs 2
RNF20	2.90417e-42	0.147132	0.155	0.086	1.06296e-37	VSMCs 2
KMT2A	3.0382e-42	0.103367	0.471	0.338	1.11201e-37	VSMCs 2
AAMP	3.06235e-42	0.176486	0.303	0.203	1.12085e-37	VSMCs 2
PTN	3.79695e-42	0.234642	0.146	0.077	1.38972e-37	VSMCs 2
CCDC92	3.84226e-42	0.132602	0.157	0.087	1.4063e-37	VSMCs 2
C12orf29	4.12248e-42	0.102763	0.185	0.107	1.50887e-37	VSMCs 2
STAMBP	4.18088e-42	0.133967	0.208	0.126	1.53024e-37	VSMCs 2
MFF	5.20434e-42	0.180784	0.316	0.214	1.90484e-37	VSMCs 2
DHX29	5.31549e-42	0.149052	0.304	0.203	1.94552e-37	VSMCs 2
GNG10	5.48839e-42	0.126303	0.529	0.382	2.00881e-37	VSMCs 2
PHF10	1.01352e-41	0.107115	0.189	0.11	3.70959e-37	VSMCs 2
PIGP	1.02655e-41	0.175904	0.275	0.182	3.75727e-37	VSMCs 2
SETBP1	1.02802e-41	0.13345	0.112	0.056	3.76264e-37	VSMCs 2
YPEL3	1.04293e-41	0.16316	0.515	0.382	3.81724e-37	VSMCs 2
CHMP1A	1.27534e-41	0.138495	0.206	0.124	4.66787e-37	VSMCs 2
QDPR	1.53371e-41	0.139612	0.185	0.109	5.61352e-37	VSMCs 2
TIMM44	1.54806e-41	0.111286	0.162	0.091	5.66607e-37	VSMCs 2
CMAS	1.91784e-41	0.165873	0.217	0.135	7.0195e-37	VSMCs 2
TRIM23	2.00067e-41	0.114682	0.117	0.059	7.32264e-37	VSMCs 2
EFR3A	2.23977e-41	0.156999	0.251	0.161	8.19777e-37	VSMCs 2
FBXO8	2.41696e-41	0.134761	0.142	0.076	8.84633e-37	VSMCs 2
APBB1	3.09022e-41	0.102935	0.103	0.049	1.13105e-36	VSMCs 2
METRN	3.57796e-41	0.142224	0.215	0.132	1.30957e-36	VSMCs 2
CEP89	3.94122e-41	0.100839	0.115	0.058	1.44253e-36	VSMCs 2
TENT5A	5.11649e-41	0.199692	0.261	0.17	1.87269e-36	VSMCs 2
THOC7	5.21232e-41	0.165179	0.437	0.317	1.90776e-36	VSMCs 2
MAN2B2	6.01523e-41	0.12758	0.122	0.063	2.20163e-36	VSMCs 2
FAXDC2	6.04924e-41	0.131844	0.106	0.052	2.21408e-36	VSMCs 2
OLA1	6.48547e-41	0.173837	0.322	0.221	2.37375e-36	VSMCs 2
PSMC6	7.12627e-41	0.144013	0.383	0.269	2.60829e-36	VSMCs 2
PSMG4	7.7128e-41	0.150983	0.234	0.146	2.82296e-36	VSMCs 2
IFT52	9.72454e-41	0.138074	0.173	0.1	3.55928e-36	VSMCs 2
RPRD1A	9.77346e-41	0.109484	0.129	0.068	3.57718e-36	VSMCs 2
PLEKHA1	1.05172e-40	0.101833	0.237	0.146	3.84941e-36	VSMCs 2
MDH1	1.18988e-40	0.180636	0.489	0.364	4.35509e-36	VSMCs 2
NEDD4	1.35896e-40	0.138521	0.118	0.06	4.97393e-36	VSMCs 2
MRPS17	1.37292e-40	0.120158	0.188	0.112	5.02502e-36	VSMCs 2
HMGB1	1.70738e-40	0.174411	0.933	0.877	6.24917e-36	VSMCs 2
YIPF3	1.75813e-40	0.189826	0.375	0.27	6.43492e-36	VSMCs 2
SELENOS	1.90412e-40	0.157589	0.567	0.431	6.96929e-36	VSMCs 2
TSPYL1	1.92669e-40	0.166797	0.36	0.247	7.05188e-36	VSMCs 2
NUDT9	2.04816e-40	0.165157	0.182	0.108	7.49646e-36	VSMCs 2
UGDH	2.15682e-40	0.120655	0.149	0.081	7.89416e-36	VSMCs 2
FAAP20	2.37401e-40	0.186394	0.388	0.279	8.68911e-36	VSMCs 2
XPC	2.49636e-40	0.147448	0.229	0.142	9.13692e-36	VSMCs 2
AIP	3.59521e-40	0.150882	0.433	0.312	1.31588e-35	VSMCs 2
RBM42	3.83271e-40	0.153919	0.326	0.224	1.40281e-35	VSMCs 2
KIDINS220	3.89186e-40	0.129292	0.259	0.168	1.42446e-35	VSMCs 2
ATP5PO	6.05961e-40	0.200837	0.708	0.561	2.21788e-35	VSMCs 2
YWHAH	6.67228e-40	0.138743	0.572	0.43	2.44212e-35	VSMCs 2
WDR41	7.24744e-40	0.123101	0.144	0.08	2.65264e-35	VSMCs 2
PET117	7.7211e-40	0.100147	0.108	0.053	2.826e-35	VSMCs 2
ARHGAP21	7.74235e-40	0.13204	0.222	0.14	2.83378e-35	VSMCs 2
MRPL19	8.01713e-40	0.165964	0.241	0.155	2.93435e-35	VSMCs 2
LAMP1	8.2627e-40	0.17046	0.572	0.433	3.02423e-35	VSMCs 2
GHITM	9.5064e-40	0.195276	0.557	0.429	3.47944e-35	VSMCs 2
GOLGA3	9.53386e-40	0.111816	0.19	0.113	3.48949e-35	VSMCs 2
STX2	9.74707e-40	0.115696	0.189	0.112	3.56753e-35	VSMCs 2
TXNDC15	9.75055e-40	0.157238	0.314	0.214	3.5688e-35	VSMCs 2
OLFML2B	1.01755e-39	0.202188	0.188	0.114	3.72433e-35	VSMCs 2
RASAL2	1.62046e-39	0.129662	0.16	0.091	5.93106e-35	VSMCs 2
CD46	1.89728e-39	0.158104	0.484	0.361	6.94423e-35	VSMCs 2
COMMD1	1.93564e-39	0.161709	0.335	0.234	7.08463e-35	VSMCs 2
NCBP2AS2	1.96146e-39	0.135292	0.241	0.154	7.17914e-35	VSMCs 2
SDR39U1	2.58039e-39	0.111792	0.173	0.1	9.44447e-35	VSMCs 2
DDX39B	2.95368e-39	0.152276	0.507	0.379	1.08108e-34	VSMCs 2
DYNC1LI1	2.96595e-39	0.144588	0.343	0.237	1.08557e-34	VSMCs 2
ATP1B1	3.16335e-39	0.139235	0.255	0.161	1.15782e-34	VSMCs 2
RAPH1	4.17368e-39	0.12445	0.133	0.072	1.52761e-34	VSMCs 2
GTF2A2	5.02713e-39	0.150702	0.485	0.363	1.83998e-34	VSMCs 2
NHLRC2	8.79576e-39	0.107841	0.114	0.058	3.21934e-34	VSMCs 2
NAGLU	8.89384e-39	0.152082	0.159	0.092	3.25523e-34	VSMCs 2
C2orf49	9.60865e-39	0.110593	0.201	0.122	3.51686e-34	VSMCs 2
ATRX	9.71302e-39	0.123051	0.552	0.416	3.55506e-34	VSMCs 2
SNX17	9.84446e-39	0.178245	0.392	0.284	3.60317e-34	VSMCs 2
AC097534.2	1.11289e-38	0.114201	0.116	0.06	4.07328e-34	VSMCs 2
PHB	1.11849e-38	0.148648	0.449	0.328	4.09378e-34	VSMCs 2
NDUFAF3	1.1582e-38	0.198117	0.533	0.412	4.23914e-34	VSMCs 2
LIMS1	1.3511e-38	0.130475	0.499	0.365	4.94515e-34	VSMCs 2
STRN3	1.43934e-38	0.154725	0.22	0.139	5.26815e-34	VSMCs 2
MANF	1.44296e-38	0.154845	0.37	0.26	5.28139e-34	VSMCs 2
BLZF1	1.56744e-38	0.118169	0.154	0.087	5.73699e-34	VSMCs 2
EIF1AX	1.8579e-38	0.175606	0.541	0.416	6.80011e-34	VSMCs 2
PLA2G12A	1.88133e-38	0.129346	0.181	0.108	6.88585e-34	VSMCs 2
EMC4	2.69107e-38	0.209348	0.435	0.325	9.84958e-34	VSMCs 2
ARMC10	2.82712e-38	0.130687	0.233	0.149	1.03476e-33	VSMCs 2
TMED3	2.84879e-38	0.163117	0.291	0.197	1.04269e-33	VSMCs 2
MPZL1	3.68881e-38	0.162154	0.198	0.122	1.35014e-33	VSMCs 2
FKBP2	4.16805e-38	0.179271	0.229	0.148	1.52555e-33	VSMCs 2
EIF4B	4.26917e-38	0.169462	0.622	0.486	1.56256e-33	VSMCs 2
RERE	4.29378e-38	0.117694	0.247	0.16	1.57156e-33	VSMCs 2
PLEC	4.33416e-38	0.156256	0.296	0.199	1.58635e-33	VSMCs 2
EBPL	5.85412e-38	0.158419	0.292	0.197	2.14266e-33	VSMCs 2
SMC3	6.13943e-38	0.120545	0.389	0.274	2.24709e-33	VSMCs 2
GPN3	9.39772e-38	0.175032	0.255	0.17	3.43966e-33	VSMCs 2
MRPL38	9.42953e-38	0.149907	0.274	0.182	3.4513e-33	VSMCs 2
GDI1	9.65039e-38	0.139503	0.222	0.139	3.53214e-33	VSMCs 2
CAPZA2	1.22202e-37	0.16242	0.584	0.447	4.47273e-33	VSMCs 2
SNRPF	1.33247e-37	0.173826	0.526	0.404	4.87696e-33	VSMCs 2
SUMO2	1.42382e-37	0.194516	0.881	0.778	5.21133e-33	VSMCs 2
ZNF703	1.46829e-37	0.163462	0.122	0.065	5.3741e-33	VSMCs 2
SAV1	1.47221e-37	0.153542	0.191	0.117	5.38843e-33	VSMCs 2
CES2	1.5916e-37	0.106445	0.12	0.063	5.82542e-33	VSMCs 2
CCT8	1.71917e-37	0.197227	0.508	0.393	6.29234e-33	VSMCs 2
PPM1B	1.77639e-37	0.105329	0.189	0.113	6.50178e-33	VSMCs 2
C18orf32	1.83414e-37	0.147812	0.513	0.388	6.71314e-33	VSMCs 2
GTF2I	2.72159e-37	0.129366	0.356	0.249	9.96129e-33	VSMCs 2
PFDN5	2.91975e-37	0.183607	0.924	0.88	1.06866e-32	VSMCs 2
NDUFB3	2.95203e-37	0.16866	0.462	0.344	1.08047e-32	VSMCs 2
CWC15	3.08272e-37	0.128276	0.395	0.281	1.12831e-32	VSMCs 2
TRPT1	3.18714e-37	0.119032	0.161	0.093	1.16653e-32	VSMCs 2
CYTH2	3.38729e-37	0.155933	0.269	0.18	1.23978e-32	VSMCs 2
NABP2	3.40188e-37	0.137535	0.171	0.102	1.24512e-32	VSMCs 2
SYNJ2BP	3.83441e-37	0.146751	0.21	0.131	1.40343e-32	VSMCs 2
EIF1B	4.26648e-37	0.137928	0.592	0.454	1.56158e-32	VSMCs 2
PHF14	4.51207e-37	0.123473	0.333	0.229	1.65146e-32	VSMCs 2
MALSU1	5.17667e-37	0.132102	0.248	0.162	1.89471e-32	VSMCs 2
ZBTB4	5.72706e-37	0.100228	0.163	0.094	2.09616e-32	VSMCs 2
DNAJC8	5.95815e-37	0.146771	0.591	0.461	2.18074e-32	VSMCs 2
KAT5	8.34818e-37	0.126253	0.172	0.101	3.05552e-32	VSMCs 2
METTL26	8.96344e-37	0.193537	0.425	0.318	3.28071e-32	VSMCs 2
JAGN1	9.11239e-37	0.137527	0.252	0.166	3.33522e-32	VSMCs 2
PGRMC2	1.15206e-36	0.155874	0.294	0.199	4.21664e-32	VSMCs 2
SPCS1	1.19927e-36	0.180792	0.739	0.609	4.38943e-32	VSMCs 2
FAM120AOS	1.22292e-36	0.136824	0.286	0.194	4.47601e-32	VSMCs 2
ARF4	1.32308e-36	0.180617	0.557	0.432	4.84259e-32	VSMCs 2
LDHB	1.3591e-36	0.100337	0.706	0.558	4.97444e-32	VSMCs 2
SLC44A1	1.40176e-36	0.127005	0.206	0.129	5.13058e-32	VSMCs 2
GNG5	1.57668e-36	0.172012	0.754	0.601	5.7708e-32	VSMCs 2
NDUFA10	1.78624e-36	0.147668	0.359	0.256	6.53783e-32	VSMCs 2
ACADM	2.09294e-36	0.123363	0.266	0.177	7.66036e-32	VSMCs 2
ATP6V1E1	2.09754e-36	0.158241	0.372	0.266	7.67722e-32	VSMCs 2
C12orf76	2.18348e-36	0.134262	0.179	0.108	7.99177e-32	VSMCs 2
ZNRD2	2.4889e-36	0.147771	0.272	0.184	9.10963e-32	VSMCs 2
FOXP1	2.59767e-36	0.110929	0.584	0.446	9.50775e-32	VSMCs 2
NHP2	2.64155e-36	0.176046	0.451	0.334	9.66833e-32	VSMCs 2
HGF	3.00935e-36	0.143378	0.138	0.078	1.10145e-31	VSMCs 2
GOLGA2	3.13271e-36	0.149739	0.278	0.189	1.1466e-31	VSMCs 2
KDSR	3.3894e-36	0.145377	0.301	0.206	1.24056e-31	VSMCs 2
SUCLG2	4.43016e-36	0.145063	0.284	0.193	1.62148e-31	VSMCs 2
SEL1L	4.73409e-36	0.137712	0.258	0.174	1.73272e-31	VSMCs 2
ZNF576	5.55104e-36	0.105835	0.116	0.061	2.03174e-31	VSMCs 2
SURF6	6.64661e-36	0.109227	0.138	0.077	2.43273e-31	VSMCs 2
TMED2	6.76948e-36	0.184209	0.515	0.389	2.4777e-31	VSMCs 2
ITSN1	6.83977e-36	0.135784	0.156	0.092	2.50342e-31	VSMCs 2
CUTA	7.59232e-36	0.17672	0.637	0.506	2.77887e-31	VSMCs 2
NIT1	9.80383e-36	0.130624	0.16	0.094	3.5883e-31	VSMCs 2
KLHDC3	9.96511e-36	0.12292	0.197	0.122	3.64733e-31	VSMCs 2
ZNF302	1.05356e-35	0.119926	0.166	0.098	3.85614e-31	VSMCs 2
SDHD	1.45611e-35	0.161787	0.442	0.33	5.3295e-31	VSMCs 2
NDUFB6	1.45729e-35	0.181933	0.433	0.323	5.33381e-31	VSMCs 2
SCAMP1	1.68338e-35	0.134305	0.211	0.135	6.16134e-31	VSMCs 2
ZHX1	1.75767e-35	0.111254	0.173	0.104	6.43325e-31	VSMCs 2
C19orf53	1.85989e-35	0.162142	0.716	0.588	6.80738e-31	VSMCs 2
UQCC3	2.05356e-35	0.135959	0.228	0.147	7.51623e-31	VSMCs 2
SNAPIN	2.68754e-35	0.156682	0.265	0.179	9.83666e-31	VSMCs 2
DPY30	3.05826e-35	0.118094	0.366	0.26	1.11936e-30	VSMCs 2
PGF	3.46169e-35	0.105314	0.146	0.082	1.26701e-30	VSMCs 2
NIPSNAP2	3.77767e-35	0.176023	0.303	0.211	1.38266e-30	VSMCs 2
MRPS18A	4.23225e-35	0.126024	0.192	0.119	1.54905e-30	VSMCs 2
RAB32	4.43187e-35	0.170005	0.322	0.228	1.62211e-30	VSMCs 2
FAM50A	5.10495e-35	0.150936	0.383	0.277	1.86846e-30	VSMCs 2
COA4	6.09462e-35	0.14023	0.336	0.238	2.23069e-30	VSMCs 2
UBE2B	6.11762e-35	0.166174	0.673	0.543	2.23911e-30	VSMCs 2
MRPL54	6.86645e-35	0.158988	0.444	0.332	2.51319e-30	VSMCs 2
SEC62	7.50841e-35	0.188502	0.808	0.681	2.74815e-30	VSMCs 2
SLC29A1	9.14222e-35	0.185119	0.215	0.139	3.34614e-30	VSMCs 2
ANXA11	9.86255e-35	0.197495	0.553	0.438	3.60979e-30	VSMCs 2
MRPL27	1.01865e-34	0.148147	0.303	0.212	3.72837e-30	VSMCs 2
GABARAP	1.15957e-34	0.133532	0.9	0.754	4.24415e-30	VSMCs 2
PTEN	1.21098e-34	0.128218	0.355	0.253	4.43231e-30	VSMCs 2
ACTR1B	1.35136e-34	0.107118	0.197	0.122	4.94612e-30	VSMCs 2
ARFRP1	1.4235e-34	0.106063	0.228	0.146	5.21015e-30	VSMCs 2
TMEM128	1.50162e-34	0.111703	0.148	0.085	5.4961e-30	VSMCs 2
DDRGK1	1.75672e-34	0.171644	0.346	0.253	6.42976e-30	VSMCs 2
EXT2	1.94271e-34	0.122479	0.141	0.08	7.11052e-30	VSMCs 2
SARNP	2.35489e-34	0.156391	0.364	0.261	8.61915e-30	VSMCs 2
CMC4	2.55243e-34	0.131725	0.189	0.118	9.34216e-30	VSMCs 2
ZKSCAN1	2.56209e-34	0.107608	0.194	0.121	9.3775e-30	VSMCs 2
MRPL55	3.1535e-34	0.136226	0.319	0.224	1.15421e-29	VSMCs 2
AHSA1	3.34539e-34	0.137753	0.311	0.217	1.22445e-29	VSMCs 2
ACYP2	3.698e-34	0.155462	0.184	0.115	1.35351e-29	VSMCs 2
WDR60	3.83687e-34	0.110993	0.207	0.131	1.40433e-29	VSMCs 2
TMEM80	3.88048e-34	0.13203	0.154	0.091	1.42029e-29	VSMCs 2
CCDC25	4.26961e-34	0.152172	0.298	0.207	1.56272e-29	VSMCs 2
MIER1	5.09105e-34	0.106894	0.462	0.343	1.86338e-29	VSMCs 2
IPO5	5.84605e-34	0.1262	0.174	0.106	2.13971e-29	VSMCs 2
SLC27A5	8.23676e-34	0.101062	0.107	0.056	3.01474e-29	VSMCs 2
SEC63	9.95775e-34	0.161693	0.329	0.235	3.64464e-29	VSMCs 2
ZNF280D	1.06974e-33	0.115059	0.208	0.133	3.91537e-29	VSMCs 2
PRKACA	1.19345e-33	0.128122	0.172	0.105	4.36814e-29	VSMCs 2
RBM43	1.3131e-33	0.132419	0.144	0.083	4.80609e-29	VSMCs 2
PRAF2	1.59639e-33	0.150881	0.208	0.132	5.84293e-29	VSMCs 2
PPIA	1.70434e-33	0.191858	0.9	0.828	6.23804e-29	VSMCs 2
C9orf16	1.8159e-33	0.167065	0.623	0.498	6.64636e-29	VSMCs 2
DNAJC21	1.81836e-33	0.121644	0.374	0.271	6.65537e-29	VSMCs 2
TCTA	1.97669e-33	0.11716	0.13	0.073	7.23488e-29	VSMCs 2
ZNF148	2.54057e-33	0.102858	0.284	0.192	9.29876e-29	VSMCs 2
SEC61B	2.83394e-33	0.17578	0.772	0.637	1.03725e-28	VSMCs 2
RNF146	3.29449e-33	0.132865	0.2	0.127	1.20582e-28	VSMCs 2
TEX261	4.0281e-33	0.10533	0.119	0.065	1.47432e-28	VSMCs 2
MRPL11	4.66063e-33	0.15801	0.334	0.24	1.70584e-28	VSMCs 2
SEC22C	4.80297e-33	0.106977	0.182	0.113	1.75794e-28	VSMCs 2
TMEM230	5.18176e-33	0.186398	0.541	0.423	1.89658e-28	VSMCs 2
NAE1	5.27236e-33	0.101538	0.22	0.141	1.92974e-28	VSMCs 2
KLC1	5.3387e-33	0.122552	0.267	0.181	1.95402e-28	VSMCs 2
DDT	6.00715e-33	0.171717	0.535	0.415	2.19868e-28	VSMCs 2
ERC1	6.43538e-33	0.116487	0.167	0.102	2.35541e-28	VSMCs 2
PDHA1	7.28552e-33	0.112424	0.245	0.164	2.66657e-28	VSMCs 2
SRSF8	8.16671e-33	0.130132	0.277	0.188	2.9891e-28	VSMCs 2
PNPLA2	1.1447e-32	0.140529	0.28	0.193	4.18973e-28	VSMCs 2
URM1	1.47856e-32	0.134998	0.26	0.177	5.41167e-28	VSMCs 2
PTS	1.52087e-32	0.121421	0.229	0.151	5.56652e-28	VSMCs 2
BUD31	1.70582e-32	0.128481	0.447	0.335	6.24349e-28	VSMCs 2
RTRAF	2.03523e-32	0.162445	0.616	0.489	7.44914e-28	VSMCs 2
CANX	2.05892e-32	0.180584	0.582	0.453	7.53585e-28	VSMCs 2
TSG101	2.52129e-32	0.140383	0.334	0.242	9.22819e-28	VSMCs 2
MRPS14	3.85786e-32	0.137617	0.206	0.134	1.41202e-27	VSMCs 2
MRPS7	5.29752e-32	0.143092	0.32	0.231	1.93895e-27	VSMCs 2
SCCPDH	7.93954e-32	0.111277	0.197	0.127	2.90595e-27	VSMCs 2
GNB4	8.12365e-32	0.14596	0.228	0.152	2.97334e-27	VSMCs 2
C6orf89	8.2971e-32	0.142601	0.231	0.155	3.03682e-27	VSMCs 2
LRRC23	8.73269e-32	0.112605	0.113	0.061	3.19625e-27	VSMCs 2
CFAP410	8.93569e-32	0.114785	0.162	0.098	3.27055e-27	VSMCs 2
RBX1	1.39936e-31	0.14934	0.629	0.5	5.1218e-27	VSMCs 2
DIDO1	1.74497e-31	0.103532	0.142	0.083	6.38675e-27	VSMCs 2
COPS4	1.96335e-31	0.122667	0.242	0.162	7.18605e-27	VSMCs 2
SIGMAR1	2.20661e-31	0.124004	0.132	0.077	8.0764e-27	VSMCs 2
TADA3	2.31924e-31	0.107868	0.286	0.198	8.48863e-27	VSMCs 2
TM7SF3	2.52809e-31	0.1341	0.21	0.137	9.25306e-27	VSMCs 2
ANTXR2	2.56921e-31	0.147588	0.17	0.106	9.40355e-27	VSMCs 2
CCDC14	2.66013e-31	0.107903	0.168	0.103	9.73636e-27	VSMCs 2
IFT20	2.79797e-31	0.177203	0.267	0.188	1.02408e-26	VSMCs 2
RBMX	3.65695e-31	0.143086	0.509	0.399	1.33848e-26	VSMCs 2
ACSL3	5.35577e-31	0.133012	0.275	0.191	1.96027e-26	VSMCs 2
MOSMO	5.71753e-31	0.10885	0.143	0.085	2.09267e-26	VSMCs 2
AHCYL1	5.90754e-31	0.127514	0.237	0.16	2.16222e-26	VSMCs 2
ATPAF1	6.60141e-31	0.108186	0.149	0.089	2.41618e-26	VSMCs 2
TRIM47	7.05101e-31	0.143127	0.205	0.134	2.58074e-26	VSMCs 2
FAM168B	7.115e-31	0.103763	0.135	0.079	2.60416e-26	VSMCs 2
STAM2	7.32197e-31	0.111745	0.131	0.076	2.67992e-26	VSMCs 2
FRG1	7.85813e-31	0.144126	0.398	0.299	2.87615e-26	VSMCs 2
EVI5	9.63752e-31	0.159048	0.209	0.14	3.52743e-26	VSMCs 2
MTREX	1.12431e-30	0.109249	0.162	0.099	4.11509e-26	VSMCs 2
TMEM129	1.28968e-30	0.113688	0.127	0.073	4.72035e-26	VSMCs 2
ATF4	1.3513e-30	0.164567	0.535	0.419	4.94588e-26	VSMCs 2
MMGT1	1.42559e-30	0.120863	0.157	0.096	5.21779e-26	VSMCs 2
WASF2	1.44814e-30	0.151346	0.611	0.483	5.30034e-26	VSMCs 2
SF3B4	1.52001e-30	0.109211	0.267	0.183	5.5634e-26	VSMCs 2
MRPL57	2.03657e-30	0.116161	0.496	0.379	7.45405e-26	VSMCs 2
ICMT	2.3912e-30	0.107063	0.126	0.072	8.75201e-26	VSMCs 2
IQGAP1	2.43818e-30	0.129729	0.541	0.428	8.92399e-26	VSMCs 2
ST3GAL4	2.46458e-30	0.115645	0.133	0.078	9.0206e-26	VSMCs 2
AK3	2.85983e-30	0.149458	0.215	0.142	1.04673e-25	VSMCs 2
CMSS1	2.97441e-30	0.130527	0.181	0.115	1.08866e-25	VSMCs 2
WBP1	3.0385e-30	0.12902	0.243	0.165	1.11212e-25	VSMCs 2
NUDT16	3.38925e-30	0.131174	0.225	0.153	1.2405e-25	VSMCs 2
SIL1	3.48302e-30	0.163841	0.24	0.167	1.27482e-25	VSMCs 2
ARL14EP	3.76284e-30	0.12093	0.228	0.153	1.37724e-25	VSMCs 2
SOS1	3.85448e-30	0.115101	0.181	0.115	1.41078e-25	VSMCs 2
UQCRH	6.59006e-30	0.168876	0.768	0.644	2.41203e-25	VSMCs 2
DIPK2A	8.46703e-30	0.121604	0.184	0.117	3.09902e-25	VSMCs 2
RYK	8.94527e-30	0.127686	0.171	0.107	3.27406e-25	VSMCs 2
FAM174A	1.21094e-29	0.123668	0.187	0.12	4.43215e-25	VSMCs 2
TMEM14B	1.25302e-29	0.130465	0.521	0.402	4.58619e-25	VSMCs 2
HIPK3	1.30021e-29	0.114662	0.271	0.189	4.75891e-25	VSMCs 2
TTC1	1.48871e-29	0.131886	0.367	0.272	5.44884e-25	VSMCs 2
CHPT1	1.98817e-29	0.108704	0.276	0.192	7.27689e-25	VSMCs 2
UBXN6	2.18593e-29	0.115394	0.203	0.133	8.00071e-25	VSMCs 2
TMEM160	3.24317e-29	0.128908	0.426	0.322	1.18703e-24	VSMCs 2
THAP7	3.26353e-29	0.104388	0.196	0.127	1.19449e-24	VSMCs 2
OGFOD3	3.47414e-29	0.14959	0.186	0.121	1.27157e-24	VSMCs 2
BORCS7	4.014e-29	0.140088	0.303	0.217	1.46916e-24	VSMCs 2
MYO1E	4.14447e-29	0.103621	0.125	0.073	1.51692e-24	VSMCs 2
HK1	4.6547e-29	0.165954	0.225	0.152	1.70367e-24	VSMCs 2
HIKESHI	4.68001e-29	0.143662	0.318	0.23	1.71293e-24	VSMCs 2
P4HB	4.73037e-29	0.116874	0.593	0.466	1.73136e-24	VSMCs 2
TMCO1	5.58049e-29	0.109921	0.511	0.395	2.04252e-24	VSMCs 2
TTC37	7.21565e-29	0.102617	0.241	0.165	2.641e-24	VSMCs 2
LETMD1	8.49268e-29	0.131478	0.208	0.138	3.1084e-24	VSMCs 2
MYDGF	1.28571e-28	0.108755	0.555	0.427	4.70582e-24	VSMCs 2
TSR3	1.60888e-28	0.120036	0.284	0.203	5.88866e-24	VSMCs 2
MRPL13	1.74757e-28	0.125135	0.294	0.211	6.39629e-24	VSMCs 2
THYN1	3.28372e-28	0.12188	0.302	0.216	1.20187e-23	VSMCs 2
SCYL1	3.53765e-28	0.10436	0.178	0.114	1.29481e-23	VSMCs 2
DCTN1	3.915e-28	0.128562	0.16	0.1	1.43293e-23	VSMCs 2
PCID2	4.07283e-28	0.11715	0.22	0.148	1.49069e-23	VSMCs 2
PYURF	4.38503e-28	0.119223	0.523	0.408	1.60496e-23	VSMCs 2
CKAP4	4.60094e-28	0.11998	0.173	0.111	1.68399e-23	VSMCs 2
DEGS1	5.04968e-28	0.112482	0.388	0.29	1.84823e-23	VSMCs 2
NUMA1	5.95228e-28	0.112369	0.216	0.145	2.1786e-23	VSMCs 2
PPP1R7	6.88771e-28	0.12824	0.364	0.271	2.52097e-23	VSMCs 2
SUCLG1	7.85645e-28	0.113949	0.349	0.257	2.87554e-23	VSMCs 2
CTSO	8.05023e-28	0.123915	0.157	0.098	2.94646e-23	VSMCs 2
EXOSC7	8.16892e-28	0.108976	0.205	0.137	2.98991e-23	VSMCs 2
MEAF6	1.08407e-27	0.1249	0.437	0.333	3.96782e-23	VSMCs 2
TMEM126A	1.15906e-27	0.129134	0.249	0.175	4.24227e-23	VSMCs 2
DNAJC10	1.46827e-27	0.113819	0.255	0.178	5.37401e-23	VSMCs 2
PPP2R1A	1.6711e-27	0.118078	0.327	0.239	6.1164e-23	VSMCs 2
EIF3D	1.7463e-27	0.128677	0.518	0.41	6.39163e-23	VSMCs 2
GMPR2	1.88053e-27	0.119327	0.219	0.15	6.88291e-23	VSMCs 2
GNB1	2.4249e-27	0.117448	0.384	0.29	8.87538e-23	VSMCs 2
CD109	3.5475e-27	0.103207	0.142	0.087	1.29842e-22	VSMCs 2
ZFPM1	3.68722e-27	0.107288	0.147	0.091	1.34956e-22	VSMCs 2
TMEM126B	3.73347e-27	0.129503	0.271	0.193	1.36649e-22	VSMCs 2
LARP7	4.42942e-27	0.135623	0.384	0.29	1.62121e-22	VSMCs 2
PTOV1	4.9878e-27	0.122007	0.234	0.161	1.82558e-22	VSMCs 2
FEZ2	5.73206e-27	0.129328	0.331	0.243	2.09799e-22	VSMCs 2
TIMM17B	5.87324e-27	0.105237	0.286	0.204	2.14967e-22	VSMCs 2
LRRC41	8.1638e-27	0.101766	0.152	0.095	2.98803e-22	VSMCs 2
RANBP9	1.16952e-26	0.102094	0.146	0.09	4.28055e-22	VSMCs 2
COX7B	1.1843e-26	0.137536	0.684	0.561	4.33465e-22	VSMCs 2
DYNLT1	1.23027e-26	0.115199	0.524	0.408	4.50291e-22	VSMCs 2
YBX1	1.24394e-26	0.13091	0.92	0.842	4.55293e-22	VSMCs 2
ARF1	1.34258e-26	0.167348	0.742	0.627	4.91397e-22	VSMCs 2
RNASEH1	1.43927e-26	0.10969	0.168	0.108	5.26787e-22	VSMCs 2
COPS5	1.95568e-26	0.114919	0.311	0.228	7.15799e-22	VSMCs 2
PPIB	2.01152e-26	0.14653	0.83	0.717	7.36237e-22	VSMCs 2
POLR2J	2.07272e-26	0.129135	0.464	0.359	7.58635e-22	VSMCs 2
CSNK1E	2.1573e-26	0.105462	0.212	0.144	7.89593e-22	VSMCs 2
CISD1	2.34728e-26	0.134058	0.254	0.179	8.5913e-22	VSMCs 2
ACOT9	3.11119e-26	0.126814	0.237	0.167	1.13873e-21	VSMCs 2
IVD	3.46799e-26	0.110633	0.154	0.098	1.26932e-21	VSMCs 2
NDUFS3	3.54094e-26	0.117396	0.345	0.259	1.29602e-21	VSMCs 2
RAB14	4.19707e-26	0.116494	0.447	0.346	1.53617e-21	VSMCs 2
NR1H2	4.86012e-26	0.140775	0.348	0.26	1.77885e-21	VSMCs 2
SHARPIN	5.21004e-26	0.140985	0.287	0.21	1.90693e-21	VSMCs 2
PRDX3	5.23845e-26	0.140282	0.414	0.318	1.91733e-21	VSMCs 2
SLC39A7	5.54557e-26	0.108356	0.242	0.168	2.02973e-21	VSMCs 2
DDA1	6.68225e-26	0.110317	0.199	0.134	2.44577e-21	VSMCs 2
MRPL52	8.857e-26	0.102782	0.457	0.355	3.24175e-21	VSMCs 2
GOLGB1	1.08363e-25	0.104305	0.441	0.342	3.9662e-21	VSMCs 2
SCAND1	1.22501e-25	0.113253	0.557	0.443	4.48365e-21	VSMCs 2
GSTM4	1.40185e-25	0.108622	0.112	0.065	5.1309e-21	VSMCs 2
ARMC1	1.77095e-25	0.104968	0.18	0.118	6.48186e-21	VSMCs 2
RPAIN	2.06826e-25	0.101765	0.339	0.251	7.57006e-21	VSMCs 2
HADHB	2.45424e-25	0.138375	0.38	0.292	8.98276e-21	VSMCs 2
HAX1	2.60491e-25	0.116067	0.443	0.345	9.53423e-21	VSMCs 2
DCAF8	4.31461e-25	0.104366	0.207	0.141	1.57919e-20	VSMCs 2
MMADHC	4.53355e-25	0.145857	0.324	0.244	1.65932e-20	VSMCs 2
MTRF1L	5.24747e-25	0.112614	0.156	0.1	1.92063e-20	VSMCs 2
ATXN10	8.10002e-25	0.125731	0.287	0.21	2.96469e-20	VSMCs 2
MRPL45	1.04552e-24	0.109333	0.158	0.102	3.82669e-20	VSMCs 2
BMI1	1.61567e-24	0.117346	0.199	0.135	5.91351e-20	VSMCs 2
RPL37A	1.82838e-24	0.107294	0.979	0.945	6.69204e-20	VSMCs 2
SNRPD3	1.98881e-24	0.10034	0.367	0.277	7.27923e-20	VSMCs 2
ZFP91	2.32622e-24	0.102666	0.282	0.206	8.5142e-20	VSMCs 2
CDK4	2.88133e-24	0.118351	0.254	0.183	1.0546e-19	VSMCs 2
PSMG1	4.06094e-24	0.106481	0.184	0.124	1.48634e-19	VSMCs 2
CEP63	4.80696e-24	0.138109	0.182	0.123	1.7594e-19	VSMCs 2
UBE2D4	4.82515e-24	0.109902	0.138	0.087	1.76605e-19	VSMCs 2
VAMP2	4.86757e-24	0.104765	0.634	0.515	1.78158e-19	VSMCs 2
SUGT1	5.08286e-24	0.11379	0.387	0.298	1.86038e-19	VSMCs 2
ZNHIT1	5.92759e-24	0.115814	0.538	0.424	2.16956e-19	VSMCs 2
MIF4GD	7.21226e-24	0.119798	0.228	0.16	2.63976e-19	VSMCs 2
IFI27L2	7.5914e-24	0.159609	0.389	0.303	2.77853e-19	VSMCs 2
FKBP3	9.41926e-24	0.129443	0.302	0.225	3.44754e-19	VSMCs 2
MRPL41	1.13605e-23	0.114957	0.477	0.379	4.15805e-19	VSMCs 2
TIMM10	1.46302e-23	0.115857	0.313	0.233	5.3548e-19	VSMCs 2
SDHB	1.61797e-23	0.115615	0.351	0.266	5.92194e-19	VSMCs 2
AZI2	1.91951e-23	0.10602	0.235	0.167	7.02558e-19	VSMCs 2
SDF4	1.95691e-23	0.125596	0.394	0.305	7.16249e-19	VSMCs 2
FAM32A	2.29247e-23	0.138414	0.313	0.235	8.39066e-19	VSMCs 2
ARCN1	2.59207e-23	0.137633	0.255	0.186	9.48723e-19	VSMCs 2
BABAM1	3.23412e-23	0.113914	0.29	0.214	1.18372e-18	VSMCs 2
UBXN1	3.44044e-23	0.117011	0.67	0.555	1.25924e-18	VSMCs 2
DDB2	4.74094e-23	0.114556	0.171	0.114	1.73523e-18	VSMCs 2
JOSD2	6.99276e-23	0.110035	0.281	0.207	2.55942e-18	VSMCs 2
TMEM147	8.13722e-23	0.140244	0.421	0.331	2.9783e-18	VSMCs 2
OCIAD1	9.55311e-23	0.111825	0.546	0.437	3.49654e-18	VSMCs 2
NDUFA2	1.00627e-22	0.118388	0.527	0.425	3.68306e-18	VSMCs 2
C2orf74	1.02861e-22	0.12336	0.179	0.122	3.76483e-18	VSMCs 2
KIFAP3	1.10238e-22	0.105475	0.197	0.136	4.03482e-18	VSMCs 2
IDH3B	1.15644e-22	0.120429	0.253	0.183	4.23267e-18	VSMCs 2
POLR2L	1.25802e-22	0.122402	0.704	0.591	4.6045e-18	VSMCs 2
ACP1	1.47068e-22	0.122902	0.363	0.281	5.38283e-18	VSMCs 2
LAMTOR5	1.49157e-22	0.108575	0.554	0.444	5.45929e-18	VSMCs 2
NT5DC2	1.88963e-22	0.134738	0.106	0.064	6.91622e-18	VSMCs 2
ETFB	1.91111e-22	0.100854	0.445	0.353	6.99486e-18	VSMCs 2
APPL1	2.01508e-22	0.107798	0.375	0.287	7.37538e-18	VSMCs 2
CERS2	2.26428e-22	0.109511	0.262	0.19	8.28751e-18	VSMCs 2
NSMCE1	2.81172e-22	0.125805	0.272	0.201	1.02912e-17	VSMCs 2
ARF5	2.84641e-22	0.12396	0.418	0.328	1.04182e-17	VSMCs 2
TMEM35B	3.10951e-22	0.126593	0.439	0.347	1.13811e-17	VSMCs 2
C12orf10	4.48103e-22	0.133201	0.265	0.196	1.6401e-17	VSMCs 2
C1GALT1C1	1.22569e-21	0.120701	0.194	0.136	4.48616e-17	VSMCs 2
MDH2	1.43374e-21	0.113195	0.529	0.429	5.24762e-17	VSMCs 2
EIF3I	1.51018e-21	0.113134	0.527	0.421	5.5274e-17	VSMCs 2
CYB5D2	1.57026e-21	0.105719	0.129	0.082	5.74732e-17	VSMCs 2
SEC22B	1.67768e-21	0.105935	0.276	0.205	6.14046e-17	VSMCs 2
CNTLN	1.7112e-21	0.121465	0.13	0.083	6.26318e-17	VSMCs 2
METTL7A	1.80467e-21	0.131748	0.229	0.167	6.60527e-17	VSMCs 2
SERBP1	1.84343e-21	0.122859	0.714	0.604	6.74715e-17	VSMCs 2
ZC3H14	2.03725e-21	0.107896	0.168	0.114	7.45656e-17	VSMCs 2
KXD1	2.55305e-21	0.128346	0.304	0.232	9.3444e-17	VSMCs 2
SESN3	2.56877e-21	0.155862	0.178	0.122	9.40195e-17	VSMCs 2
EIF3F	2.64599e-21	0.134736	0.745	0.639	9.68458e-17	VSMCs 2
EIF2A	3.02533e-21	0.127309	0.403	0.318	1.1073e-16	VSMCs 2
UQCRC1	4.83806e-21	0.138886	0.298	0.226	1.77078e-16	VSMCs 2
IFT74	6.56756e-21	0.108552	0.121	0.077	2.40379e-16	VSMCs 2
MRPS18B	6.70428e-21	0.134229	0.257	0.191	2.45383e-16	VSMCs 2
SF3B5	6.83549e-21	0.122809	0.556	0.455	2.50186e-16	VSMCs 2
RNF181	7.95285e-21	0.120574	0.468	0.373	2.91082e-16	VSMCs 2
MTHFD2	8.42229e-21	0.111492	0.291	0.216	3.08264e-16	VSMCs 2
AKIP1	1.24497e-20	0.101378	0.157	0.106	4.55671e-16	VSMCs 2
RHOA	1.29072e-20	0.143516	0.843	0.732	4.72415e-16	VSMCs 2
ARL2BP	1.61963e-20	0.10037	0.323	0.245	5.92801e-16	VSMCs 2
TXN2	1.75032e-20	0.111887	0.349	0.272	6.40634e-16	VSMCs 2
MRPL35	1.85545e-20	0.105468	0.156	0.106	6.79113e-16	VSMCs 2
CLN5	2.31681e-20	0.102185	0.201	0.143	8.47976e-16	VSMCs 2
COMMD3	2.59929e-20	0.103519	0.293	0.222	9.51366e-16	VSMCs 2
UROD	3.05022e-20	0.153303	0.234	0.173	1.11641e-15	VSMCs 2
ATP5F1A	3.08516e-20	0.121386	0.551	0.448	1.1292e-15	VSMCs 2
NDUFB2	3.50537e-20	0.129436	0.711	0.598	1.283e-15	VSMCs 2
WLS	3.54806e-20	0.112667	0.162	0.111	1.29863e-15	VSMCs 2
SNX15	4.75145e-20	0.11498	0.132	0.086	1.73908e-15	VSMCs 2
TIMMDC1	5.3364e-20	0.112813	0.268	0.202	1.95317e-15	VSMCs 2
ATP5F1E	7.46977e-20	0.106513	0.936	0.9	2.73401e-15	VSMCs 2
SNRPE	7.77071e-20	0.104299	0.465	0.367	2.84416e-15	VSMCs 2
DCTD	9.30937e-20	0.105166	0.195	0.138	3.40732e-15	VSMCs 2
NUDT2	1.00196e-19	0.12356	0.175	0.122	3.66726e-15	VSMCs 2
PQBP1	1.42804e-19	0.11286	0.293	0.222	5.22678e-15	VSMCs 2
HNRNPA1	3.37756e-19	0.12921	0.846	0.775	1.23622e-14	VSMCs 2
PSMF1	8.21665e-19	0.110566	0.348	0.274	3.00738e-14	VSMCs 2
TMED10	8.74665e-19	0.115879	0.532	0.434	3.20136e-14	VSMCs 2
OSTC	2.02993e-18	0.119217	0.52	0.427	7.42975e-14	VSMCs 2
NDUFV3	2.27139e-18	0.101938	0.286	0.219	8.31352e-14	VSMCs 2
EIF3E	3.62299e-18	0.152235	0.765	0.651	1.32605e-13	VSMCs 2
VAPA	7.72222e-18	0.108314	0.643	0.541	2.82641e-13	VSMCs 2
AK2	8.82811e-18	0.105301	0.25	0.187	3.23118e-13	VSMCs 2
GET3	9.19749e-18	0.102533	0.286	0.219	3.36637e-13	VSMCs 2
MEA1	1.01978e-17	0.133273	0.296	0.231	3.73251e-13	VSMCs 2
ANP32B	1.34869e-17	0.106591	0.633	0.529	4.93632e-13	VSMCs 2
RTN3	2.00432e-17	0.110039	0.374	0.3	7.33601e-13	VSMCs 2
EIF2S3	5.24109e-17	0.105525	0.431	0.347	1.91829e-12	VSMCs 2
ALKBH7	4.18618e-16	0.112214	0.475	0.396	1.53218e-11	VSMCs 2
FKBP4	8.42614e-16	0.105131	0.191	0.14	3.08405e-11	VSMCs 2
MYL12A	1.03848e-15	0.110911	0.908	0.868	3.80095e-11	VSMCs 2
CTBS	3.34293e-15	0.100153	0.249	0.194	1.22354e-10	VSMCs 2
CAST	9.45384e-15	0.112462	0.71	0.597	3.4602e-10	VSMCs 2
WDR61	2.2704e-14	0.117493	0.233	0.181	8.30988e-10	VSMCs 2
VTI1B	6.73516e-12	0.106846	0.302	0.247	2.46513e-07	VSMCs 2
AIDA	1.75514e-11	0.102545	0.221	0.175	6.42399e-07	VSMCs 2
IFI6	0.00304423	0.19687	0.307	0.275	1	VSMCs 2
TPM2	0	3.37379	0.999	0.302	0	VSMCs 3
MYL9	0	3.03663	1	0.346	0	VSMCs 3
ACTA2	0	2.92051	0.998	0.285	0	VSMCs 3
MYH11	0	2.91099	0.987	0.181	0	VSMCs 3
C11orf96	0	2.90019	0.915	0.258	0	VSMCs 3
TAGLN	0	2.86778	1	0.384	0	VSMCs 3
PLN	0	2.84665	0.98	0.147	0	VSMCs 3
CNN1	0	2.8413	0.926	0.112	0	VSMCs 3
RGS5	0	2.81416	0.959	0.172	0	VSMCs 3
DSTN	0	2.76444	0.999	0.586	0	VSMCs 3
PPP1R14A	0	2.74897	0.99	0.208	0	VSMCs 3
CALD1	0	2.56909	0.998	0.377	0	VSMCs 3
CSRP1	0	2.51673	0.975	0.346	0	VSMCs 3
FILIP1L	0	2.48571	0.881	0.281	0	VSMCs 3
RAMP1	0	2.37449	0.952	0.135	0	VSMCs 3
TPM1	0	2.36623	0.992	0.347	0	VSMCs 3
ACTG2	0	2.26952	0.724	0.057	0	VSMCs 3
NEXN	0	2.26823	0.907	0.163	0	VSMCs 3
LMOD1	0	2.24797	0.933	0.155	0	VSMCs 3
FLNA	0	2.21077	0.957	0.399	0	VSMCs 3
MFAP4	0	2.1869	0.958	0.203	0	VSMCs 3
ACTC1	0	2.17843	0.471	0.032	0	VSMCs 3
PALLD	0	2.10591	0.926	0.208	0	VSMCs 3
C12orf75	0	2.05209	0.958	0.26	0	VSMCs 3
SOD3	0	2.03298	0.969	0.248	0	VSMCs 3
ITGA8	0	1.98396	0.891	0.144	0	VSMCs 3
CSRP2	0	1.98394	0.864	0.136	0	VSMCs 3
HSPB1	0	1.98051	0.997	0.589	0	VSMCs 3
PDLIM3	0	1.98018	0.928	0.226	0	VSMCs 3
MYLK	0	1.95593	0.898	0.157	0	VSMCs 3
PPP1R12B	0	1.95568	0.827	0.134	0	VSMCs 3
MAP1B	0	1.93911	0.927	0.228	0	VSMCs 3
MYH10	0	1.9214	0.899	0.166	0	VSMCs 3
SELENOM	0	1.89523	0.986	0.471	0	VSMCs 3
LPP	0	1.88717	0.881	0.28	0	VSMCs 3
FHL1	0	1.88675	0.947	0.272	0	VSMCs 3
MCAM	0	1.87819	0.801	0.162	0	VSMCs 3
CRYAB	0	1.87347	0.944	0.235	0	VSMCs 3
CCN3	0	1.83601	0.785	0.149	0	VSMCs 3
MFGE8	0	1.8148	0.961	0.276	0	VSMCs 3
SVIL	0	1.74632	0.853	0.201	0	VSMCs 3
SPARCL1	0	1.73022	0.984	0.407	0	VSMCs 3
SYNPO2	0	1.72922	0.807	0.116	0	VSMCs 3
ADIRF	0	1.72038	0.998	0.417	0	VSMCs 3
SORBS2	0	1.70846	0.806	0.116	0	VSMCs 3
SLC25A4	0	1.68835	0.841	0.189	0	VSMCs 3
FRZB	0	1.66347	0.864	0.179	0	VSMCs 3
ACTN1	0	1.66243	0.884	0.305	0	VSMCs 3
TGFB1I1	0	1.65211	0.872	0.204	0	VSMCs 3
FXYD1	0	1.62885	0.918	0.235	0	VSMCs 3
PDLIM7	0	1.60533	0.831	0.216	0	VSMCs 3
PLS3	0	1.59995	0.913	0.259	0	VSMCs 3
CPE	0	1.56175	0.937	0.24	0	VSMCs 3
MGST3	0	1.55386	0.97	0.595	0	VSMCs 3
CAVIN3	0	1.55174	0.931	0.292	0	VSMCs 3
AOPEP	0	1.54351	0.831	0.198	0	VSMCs 3
CD151	0	1.53372	0.954	0.428	0	VSMCs 3
TNFRSF12A	0	1.50818	0.57	0.206	0	VSMCs 3
TNS1	0	1.49346	0.772	0.148	0	VSMCs 3
SLMAP	0	1.4861	0.7	0.124	0	VSMCs 3
NDUFA4	0	1.48338	0.986	0.733	0	VSMCs 3
FILIP1	0	1.4644	0.702	0.129	0	VSMCs 3
COL14A1	0	1.43843	0.844	0.189	0	VSMCs 3
LDOC1	0	1.43349	0.72	0.096	0	VSMCs 3
MUSTN1	0	1.43011	0.54	0.079	0	VSMCs 3
MYL6	0	1.4171	0.999	0.914	0	VSMCs 3
PCDH7	0	1.4107	0.702	0.111	0	VSMCs 3
DES	0	1.40713	0.238	0.016	0	VSMCs 3
SCRG1	0	1.40594	0.623	0.082	0	VSMCs 3
MSRB3	0	1.40456	0.788	0.177	0	VSMCs 3
SMOC2	0	1.39391	0.765	0.141	0	VSMCs 3
HSPB7	0	1.38695	0.658	0.072	0	VSMCs 3
VIM	0	1.38483	0.999	0.948	0	VSMCs 3
RCAN2	0	1.38188	0.726	0.131	0	VSMCs 3
FBLIM1	0	1.36933	0.817	0.175	0	VSMCs 3
IGFBP2	0	1.3646	0.859	0.244	0	VSMCs 3
ILK	0	1.35779	0.861	0.329	0	VSMCs 3
MXRA7	0	1.35533	0.736	0.207	0	VSMCs 3
SELENOW	0	1.3414	0.977	0.599	0	VSMCs 3
CARMN	0	1.33182	0.708	0.096	0	VSMCs 3
TMEM47	0	1.32391	0.697	0.151	0	VSMCs 3
FIBIN	0	1.3079	0.648	0.111	0	VSMCs 3
SPINT2	0	1.30698	0.796	0.276	0	VSMCs 3
CCDC3	0	1.30423	0.648	0.135	0	VSMCs 3
COX7A1	0	1.30243	0.817	0.262	0	VSMCs 3
TCEAL4	0	1.29702	0.878	0.389	0	VSMCs 3
CFL2	0	1.29252	0.71	0.166	0	VSMCs 3
RRAS	0	1.2857	0.798	0.3	0	VSMCs 3
TTLL7	0	1.27708	0.683	0.107	0	VSMCs 3
HSPB6	0	1.27037	0.647	0.105	0	VSMCs 3
RBPMS	0	1.26589	0.78	0.179	0	VSMCs 3
CAVIN1	0	1.26401	0.923	0.336	0	VSMCs 3
HCFC1R1	0	1.24654	0.858	0.307	0	VSMCs 3
OGN	0	1.23463	0.873	0.216	0	VSMCs 3
SMTN	0	1.23103	0.611	0.09	0	VSMCs 3
MBNL1-AS1	0	1.21	0.479	0.081	0	VSMCs 3
IGFBP7	0	1.2098	0.996	0.553	0	VSMCs 3
ITGB1	0	1.20923	0.937	0.626	0	VSMCs 3
CAV1	0	1.2084	0.948	0.33	0	VSMCs 3
FERMT2	0	1.20776	0.729	0.213	0	VSMCs 3
ACTN4	0	1.19421	0.862	0.388	0	VSMCs 3
ADI1	0	1.18309	0.839	0.347	0	VSMCs 3
SORBS1	0	1.1793	0.593	0.074	0	VSMCs 3
ENAH	0	1.17813	0.614	0.136	0	VSMCs 3
PPP1R12A	0	1.17562	0.848	0.39	0	VSMCs 3
GSTP1	0	1.17489	0.98	0.695	0	VSMCs 3
EFHD1	0	1.16485	0.675	0.109	0	VSMCs 3
EID1	0	1.15479	0.971	0.637	0	VSMCs 3
COL18A1	0	1.1543	0.754	0.208	0	VSMCs 3
LGALS1	0	1.14573	0.994	0.697	0	VSMCs 3
BEX3	0	1.14417	0.827	0.278	0	VSMCs 3
CAV2	0	1.14332	0.814	0.24	0	VSMCs 3
ID4	0	1.13066	0.725	0.178	0	VSMCs 3
PDE5A	0	1.12403	0.669	0.122	0	VSMCs 3
PTMS	0	1.12329	0.935	0.455	0	VSMCs 3
GMDS	0	1.12228	0.626	0.162	0	VSMCs 3
S100A6	0	1.1191	0.999	0.901	0	VSMCs 3
CRIP1	0	1.11793	0.886	0.712	0	VSMCs 3
ALDH1B1	0	1.11776	0.525	0.063	0	VSMCs 3
KCNMB1	0	1.11643	0.636	0.109	0	VSMCs 3
DBNDD2	0	1.10655	0.833	0.293	0	VSMCs 3
RTN1	0	1.1056	0.439	0.06	0	VSMCs 3
NIBAN1	0	1.0993	0.736	0.23	0	VSMCs 3
FOXC1	0	1.08995	0.646	0.184	0	VSMCs 3
PMEPA1	0	1.08972	0.664	0.195	0	VSMCs 3
HACD1	0	1.08428	0.563	0.07	0	VSMCs 3
PRKG1	0	1.08412	0.637	0.105	0	VSMCs 3
SGCA	0	1.08388	0.641	0.111	0	VSMCs 3
PEBP1	0	1.08073	0.946	0.612	0	VSMCs 3
TLN1	0	1.0807	0.868	0.493	0	VSMCs 3
TCEAL2	0	1.07601	0.545	0.068	0	VSMCs 3
DKK3	0	1.07426	0.764	0.197	0	VSMCs 3
KCNMA1	0	1.06584	0.606	0.108	0	VSMCs 3
SUSD5	0	1.06537	0.546	0.066	0	VSMCs 3
HSPB8	0	1.0638	0.505	0.083	0	VSMCs 3
VCL	0	1.0615	0.668	0.176	0	VSMCs 3
PDLIM5	0	1.06023	0.745	0.241	0	VSMCs 3
MRPL33	0	1.05555	0.793	0.399	0	VSMCs 3
KANK2	0	1.05481	0.632	0.13	0	VSMCs 3
BAG2	0	1.04795	0.512	0.09	0	VSMCs 3
LMCD1	0	1.04387	0.641	0.199	0	VSMCs 3
CRIP2	0	1.03761	0.853	0.341	0	VSMCs 3
NUPR1	0	1.03742	0.846	0.297	0	VSMCs 3
SUGCT	0	1.02011	0.5	0.088	0	VSMCs 3
PRUNE2	0	1.01757	0.54	0.069	0	VSMCs 3
ADH5	0	1.00603	0.814	0.338	0	VSMCs 3
LTBP1	0	1.00364	0.776	0.184	0	VSMCs 3
PFN2	0	1.00227	0.628	0.123	0	VSMCs 3
CCNI	0	0.998277	0.965	0.75	0	VSMCs 3
STK38L	0	0.991083	0.518	0.178	0	VSMCs 3
MRVI1	0	0.991014	0.565	0.085	0	VSMCs 3
SH3BGR	0	0.989776	0.503	0.06	0	VSMCs 3
FHL5	0	0.989671	0.456	0.043	0	VSMCs 3
SBSPON	0	0.986464	0.506	0.04	0	VSMCs 3
SPEG	0	0.970712	0.541	0.056	0	VSMCs 3
CPED1	0	0.969677	0.549	0.093	0	VSMCs 3
PPP1CB	0	0.961721	0.88	0.528	0	VSMCs 3
MAP3K20	0	0.957624	0.606	0.138	0	VSMCs 3
MYOCD	0	0.954158	0.436	0.039	0	VSMCs 3
MAGED2	0	0.9534	0.796	0.338	0	VSMCs 3
SH3BGRL	0	0.95164	0.935	0.579	0	VSMCs 3
CLIC4	0	0.951397	0.726	0.254	0	VSMCs 3
SBDS	0	0.950859	0.884	0.557	0	VSMCs 3
EMP2	0	0.950139	0.802	0.305	0	VSMCs 3
CRIM1	0	0.94943	0.627	0.21	0	VSMCs 3
EDIL3	0	0.947254	0.653	0.152	0	VSMCs 3
COPRS	0	0.946188	0.686	0.232	0	VSMCs 3
ESD	0	0.945921	0.86	0.429	0	VSMCs 3
SOD1	0	0.945329	0.95	0.649	0	VSMCs 3
TSC22D1	0	0.942737	0.677	0.296	0	VSMCs 3
TCEAL3	0	0.927893	0.668	0.248	0	VSMCs 3
RNF115	0	0.927575	0.609	0.239	0	VSMCs 3
SSPN	0	0.925978	0.673	0.177	0	VSMCs 3
ASPN	0	0.925643	0.526	0.122	0	VSMCs 3
GUCY1A1	0	0.922782	0.506	0.132	0	VSMCs 3
SMIM10	0	0.910164	0.533	0.099	0	VSMCs 3
GADD45A	0	0.909561	0.642	0.245	0	VSMCs 3
DACT3	0	0.907984	0.492	0.055	0	VSMCs 3
COL4A2	0	0.905997	0.653	0.184	0	VSMCs 3
LHFPL6	0	0.905909	0.756	0.245	0	VSMCs 3
SNRPN	0	0.900792	0.802	0.391	0	VSMCs 3
NME4	0	0.897927	0.629	0.216	0	VSMCs 3
WFDC1	0	0.896383	0.367	0.049	0	VSMCs 3
AOC3	0	0.892692	0.546	0.104	0	VSMCs 3
RASSF3	0	0.891758	0.524	0.143	0	VSMCs 3
LIMCH1	0	0.891695	0.6	0.15	0	VSMCs 3
NFIA	0	0.886503	0.77	0.296	0	VSMCs 3
CRNDE	0	0.879205	0.547	0.109	0	VSMCs 3
A2M	0	0.878691	0.874	0.368	0	VSMCs 3
CAMTA1	0	0.875788	0.778	0.364	0	VSMCs 3
CYB5R3	0	0.875371	0.856	0.414	0	VSMCs 3
PGRMC1	0	0.874097	0.716	0.271	0	VSMCs 3
MAP4	0	0.873335	0.736	0.307	0	VSMCs 3
RARRES2	0	0.868298	0.682	0.171	0	VSMCs 3
RASL12	0	0.865144	0.473	0.055	0	VSMCs 3
TINAGL1	0	0.864108	0.77	0.239	0	VSMCs 3
CCDC107	0	0.857156	0.786	0.38	0	VSMCs 3
RPS27L	0	0.851807	0.922	0.625	0	VSMCs 3
FBXO32	0	0.850548	0.511	0.13	0	VSMCs 3
DMD	0	0.847364	0.51	0.086	0	VSMCs 3
NPNT	0	0.844798	0.474	0.053	0	VSMCs 3
DST	0	0.837433	0.687	0.239	0	VSMCs 3
NET1	0	0.83015	0.545	0.147	0	VSMCs 3
ZBTB16	0	0.829418	0.576	0.169	0	VSMCs 3
NDUFB7	0	0.829126	0.863	0.491	0	VSMCs 3
TWSG1	0	0.825218	0.512	0.111	0	VSMCs 3
GEM	0	0.823238	0.592	0.163	0	VSMCs 3
GULP1	0	0.819406	0.506	0.096	0	VSMCs 3
RERGL	0	0.816076	0.292	0.04	0	VSMCs 3
PAM	0	0.806326	0.568	0.154	0	VSMCs 3
SYNM	0	0.80055	0.477	0.082	0	VSMCs 3
NGRN	0	0.795328	0.698	0.283	0	VSMCs 3
FABP3	0	0.793977	0.379	0.04	0	VSMCs 3
TMEM106C	0	0.790697	0.578	0.148	0	VSMCs 3
NENF	0	0.78844	0.84	0.444	0	VSMCs 3
NCS1	0	0.788319	0.428	0.048	0	VSMCs 3
MXI1	0	0.786907	0.603	0.199	0	VSMCs 3
MRFAP1	0	0.786381	0.847	0.471	0	VSMCs 3
KIF5B	0	0.78583	0.779	0.423	0	VSMCs 3
ZFYVE21	0	0.78473	0.628	0.22	0	VSMCs 3
RRAD	0	0.783703	0.409	0.07	0	VSMCs 3
NDUFC1	0	0.783335	0.821	0.432	0	VSMCs 3
SKP1	0	0.779789	0.969	0.767	0	VSMCs 3
MIR100HG	0	0.778613	0.514	0.111	0	VSMCs 3
PARK7	0	0.778056	0.923	0.626	0	VSMCs 3
PDLIM1	0	0.772036	0.707	0.312	0	VSMCs 3
YAP1	0	0.771502	0.463	0.089	0	VSMCs 3
DUSP26	0	0.767333	0.414	0.039	0	VSMCs 3
LINC00702	0	0.764117	0.4	0.054	0	VSMCs 3
PKIG	0	0.763394	0.587	0.202	0	VSMCs 3
COX6C	0	0.761653	0.939	0.701	0	VSMCs 3
SLC25A3	0	0.750328	0.929	0.669	0	VSMCs 3
GRIA2	0	0.748453	0.371	0.034	0	VSMCs 3
WTIP	0	0.747841	0.434	0.088	0	VSMCs 3
SIVA1	0	0.746125	0.816	0.447	0	VSMCs 3
FMOD	0	0.745061	0.486	0.115	0	VSMCs 3
MRAP2	0	0.741067	0.415	0.05	0	VSMCs 3
CRTAP	0	0.739646	0.675	0.3	0	VSMCs 3
COX7C	0	0.737723	0.973	0.835	0	VSMCs 3
HSPB2	0	0.73618	0.486	0.108	0	VSMCs 3
BGN	0	0.732921	0.947	0.3	0	VSMCs 3
H2AFJ	0	0.728267	0.767	0.393	0	VSMCs 3
PAWR	0	0.727978	0.514	0.124	0	VSMCs 3
C5orf24	0	0.727354	0.543	0.2	0	VSMCs 3
PPFIBP1	0	0.724672	0.54	0.167	0	VSMCs 3
C12orf57	0	0.724338	0.923	0.575	0	VSMCs 3
LINC02762	0	0.723118	0.409	0.065	0	VSMCs 3
PPP1R3C	0	0.71656	0.372	0.051	0	VSMCs 3
ALDH2	0	0.714731	0.696	0.296	0	VSMCs 3
TMEM159	0	0.710144	0.453	0.129	0	VSMCs 3
PDE4DIP	0	0.708679	0.472	0.135	0	VSMCs 3
RAB34	0	0.705672	0.646	0.246	0	VSMCs 3
CAMK2G	0	0.705204	0.476	0.106	0	VSMCs 3
ISCU	0	0.704277	0.877	0.539	0	VSMCs 3
PXDC1	0	0.701672	0.505	0.166	0	VSMCs 3
CALM2	0	0.700055	0.99	0.853	0	VSMCs 3
TSPAN2	0	0.697313	0.468	0.093	0	VSMCs 3
ARHGAP10	0	0.69675	0.51	0.145	0	VSMCs 3
ROCK2	0	0.694411	0.569	0.203	0	VSMCs 3
INHBA	0	0.69322	0.439	0.091	0	VSMCs 3
GAS6	0	0.692799	0.849	0.368	0	VSMCs 3
CRISPLD1	0	0.690176	0.422	0.08	0	VSMCs 3
CHURC1	0	0.688135	0.835	0.487	0	VSMCs 3
PART1	0	0.679124	0.308	0.016	0	VSMCs 3
RSL24D1	0	0.678725	0.822	0.49	0	VSMCs 3
MRGPRF	0	0.678513	0.426	0.081	0	VSMCs 3
SLC22A3	0	0.677883	0.363	0.034	0	VSMCs 3
LIMS2	0	0.677829	0.525	0.138	0	VSMCs 3
PCBD1	0	0.677749	0.588	0.234	0	VSMCs 3
ANGPTL1	0	0.675715	0.365	0.049	0	VSMCs 3
DAPK3	0	0.671694	0.464	0.109	0	VSMCs 3
APLP2	0	0.671174	0.813	0.426	0	VSMCs 3
RHOB	0	0.67017	0.739	0.35	0	VSMCs 3
SLIRP	0	0.669418	0.73	0.381	0	VSMCs 3
SCX	0	0.667965	0.284	0.047	0	VSMCs 3
HAND2	0	0.666295	0.359	0.046	0	VSMCs 3
ANTXR1	0	0.665253	0.48	0.114	0	VSMCs 3
KANK1	0	0.663859	0.4	0.061	0	VSMCs 3
FSTL3	0	0.662707	0.398	0.085	0	VSMCs 3
PHGDH	0	0.662122	0.39	0.064	0	VSMCs 3
TCEAL1	0	0.662054	0.431	0.141	0	VSMCs 3
GUK1	0	0.657038	0.942	0.694	0	VSMCs 3
NFIX	0	0.653145	0.495	0.13	0	VSMCs 3
COL6A2	0	0.652917	0.841	0.265	0	VSMCs 3
COX7A2	0	0.652173	0.931	0.692	0	VSMCs 3
MYH9	0	0.652148	0.781	0.421	0	VSMCs 3
ST6GAL2	0	0.651932	0.348	0.026	0	VSMCs 3
SORT1	0	0.649513	0.443	0.109	0	VSMCs 3
INAFM1	0	0.648603	0.451	0.11	0	VSMCs 3
ADRA2C	0	0.645869	0.276	0.019	0	VSMCs 3
DYNLL1	0	0.644653	0.943	0.701	0	VSMCs 3
RERG	0	0.644107	0.379	0.066	0	VSMCs 3
SGCB	0	0.643679	0.501	0.138	0	VSMCs 3
KCNA5	0	0.640875	0.302	0.025	0	VSMCs 3
ARL2	0	0.637918	0.741	0.362	0	VSMCs 3
COX20	0	0.637334	0.652	0.295	0	VSMCs 3
FBLN5	0	0.636098	0.615	0.17	0	VSMCs 3
WDR1	0	0.634614	0.658	0.309	0	VSMCs 3
HYI	0	0.634475	0.499	0.165	0	VSMCs 3
CTHRC1	0	0.634124	0.404	0.111	0	VSMCs 3
DYNC1I2	0	0.633717	0.723	0.374	0	VSMCs 3
MSRB2	0	0.632139	0.579	0.234	0	VSMCs 3
AK1	0	0.631851	0.521	0.193	0	VSMCs 3
GAPDH	0	0.631259	0.997	0.935	0	VSMCs 3
BCAP29	0	0.628205	0.66	0.311	0	VSMCs 3
ZEB1	0	0.626874	0.526	0.164	0	VSMCs 3
MEF2C	0	0.626277	0.75	0.385	0	VSMCs 3
MRPS6	0	0.625858	0.652	0.277	0	VSMCs 3
LDB3	0	0.622005	0.349	0.032	0	VSMCs 3
UBE2H	0	0.618194	0.525	0.224	0	VSMCs 3
COPZ2	0	0.607207	0.485	0.15	0	VSMCs 3
CD9	0	0.606612	0.947	0.485	0	VSMCs 3
CAP2	0	0.606149	0.376	0.056	0	VSMCs 3
SNTA1	0	0.605497	0.42	0.085	0	VSMCs 3
GNG12	0	0.60316	0.492	0.159	0	VSMCs 3
PITPNB	0	0.600879	0.538	0.217	0	VSMCs 3
ZNF385D	0	0.599016	0.433	0.102	0	VSMCs 3
SEPTIN10	0	0.598208	0.509	0.177	0	VSMCs 3
FMO2	0	0.597778	0.448	0.113	0	VSMCs 3
BEX4	0	0.597743	0.57	0.251	0	VSMCs 3
CASQ2	0	0.592021	0.252	0.024	0	VSMCs 3
BTC	0	0.591568	0.303	0.023	0	VSMCs 3
C1orf122	0	0.591532	0.598	0.267	0	VSMCs 3
RAB23	0	0.587117	0.327	0.047	0	VSMCs 3
ITGA7	0	0.585353	0.369	0.057	0	VSMCs 3
AC092164.1	0	0.585183	0.317	0.055	0	VSMCs 3
KCNAB1	0	0.585181	0.306	0.033	0	VSMCs 3
ITGB5	0	0.579875	0.453	0.132	0	VSMCs 3
EFEMP2	0	0.579143	0.518	0.159	0	VSMCs 3
BCAM	0	0.578621	0.566	0.187	0	VSMCs 3
RTL8C	0	0.576589	0.543	0.229	0	VSMCs 3
MAOB	0	0.574539	0.311	0.056	0	VSMCs 3
RBFOX2	0	0.574373	0.431	0.108	0	VSMCs 3
SPARC	0	0.573029	0.777	0.319	0	VSMCs 3
PKD2	0	0.571888	0.397	0.097	0	VSMCs 3
MYO1D	0	0.570848	0.44	0.11	0	VSMCs 3
MRPS24	0	0.570528	0.704	0.355	0	VSMCs 3
IGFBP5	0	0.569451	0.698	0.221	0	VSMCs 3
EMILIN1	0	0.56939	0.479	0.12	0	VSMCs 3
HEY2	0	0.56923	0.331	0.062	0	VSMCs 3
WASL	0	0.566961	0.505	0.188	0	VSMCs 3
AKAP1	0	0.565877	0.376	0.07	0	VSMCs 3
NDN	0	0.563489	0.42	0.146	0	VSMCs 3
TRIM36	0	0.563338	0.274	0.027	0	VSMCs 3
RBMS3	0	0.561291	0.466	0.146	0	VSMCs 3
VASN	0	0.561206	0.439	0.112	0	VSMCs 3
TRIP6	0	0.56107	0.479	0.162	0	VSMCs 3
NPTN	0	0.560366	0.54	0.223	0	VSMCs 3
COL6A1	0	0.559452	0.681	0.215	0	VSMCs 3
SYNE1	0	0.558669	0.549	0.219	0	VSMCs 3
CLU	0	0.558066	0.97	0.4	0	VSMCs 3
OAT	0	0.552687	0.546	0.211	0	VSMCs 3
PTK2	0	0.552241	0.454	0.148	0	VSMCs 3
SNHG14	0	0.551266	0.448	0.131	0	VSMCs 3
DPYSL3	0	0.548365	0.429	0.125	0	VSMCs 3
NBEAL1	0	0.548261	0.478	0.189	0	VSMCs 3
PRELP	0	0.548113	0.737	0.212	0	VSMCs 3
PRDM16-DT	0	0.547737	0.303	0.035	0	VSMCs 3
LINC02269	0	0.547613	0.239	0.019	0	VSMCs 3
TES	0	0.546217	0.477	0.175	0	VSMCs 3
NTRK3	0	0.544969	0.326	0.048	0	VSMCs 3
TCEAL9	0	0.54283	0.598	0.255	0	VSMCs 3
HES4	0	0.540179	0.438	0.134	0	VSMCs 3
SAMD4A	0	0.539485	0.31	0.055	0	VSMCs 3
MAP1LC3A	0	0.53926	0.483	0.167	0	VSMCs 3
NCKAP1	0	0.53857	0.431	0.124	0	VSMCs 3
KALRN	0	0.538462	0.337	0.056	0	VSMCs 3
MYOZ2	0	0.538088	0.22	0.026	0	VSMCs 3
ACTB	0	0.531625	1	0.986	0	VSMCs 3
ANGPT1	0	0.529201	0.348	0.084	0	VSMCs 3
MANBAL	0	0.528197	0.386	0.111	0	VSMCs 3
AC068888.1	0	0.527748	0.331	0.081	0	VSMCs 3
MYOZ1	0	0.526783	0.264	0.034	0	VSMCs 3
LINC00632	0	0.526332	0.295	0.051	0	VSMCs 3
PHLDA3	0	0.524648	0.415	0.13	0	VSMCs 3
RTL8A	0	0.524092	0.446	0.165	0	VSMCs 3
SYNPO	0	0.523877	0.451	0.137	0	VSMCs 3
SHISA4	0	0.523863	0.355	0.094	0	VSMCs 3
CDH13	0	0.523309	0.436	0.119	0	VSMCs 3
PPP2CB	0	0.520671	0.459	0.176	0	VSMCs 3
HRCT1	0	0.519143	0.289	0.066	0	VSMCs 3
MYEF2	0	0.518763	0.334	0.06	0	VSMCs 3
ITM2C	0	0.517112	0.515	0.191	0	VSMCs 3
CTTN	0	0.516482	0.526	0.191	0	VSMCs 3
SERTAD4-AS1	0	0.515071	0.343	0.1	0	VSMCs 3
HTRA1	0	0.513011	0.684	0.277	0	VSMCs 3
GJA1	0	0.512015	0.4	0.122	0	VSMCs 3
PGM1	0	0.510022	0.361	0.086	0	VSMCs 3
LAYN	0	0.509138	0.309	0.059	0	VSMCs 3
GYG1	0	0.508661	0.515	0.207	0	VSMCs 3
ISYNA1	0	0.508344	0.377	0.117	0	VSMCs 3
RNASE4	0	0.507418	0.584	0.222	0	VSMCs 3
CSDC2	0	0.506709	0.258	0.031	0	VSMCs 3
ITIH5	0	0.505846	0.332	0.059	0	VSMCs 3
SDC2	0	0.504604	0.529	0.185	0	VSMCs 3
CYFIP2	0	0.504029	0.343	0.089	0	VSMCs 3
LMO7	0	0.499445	0.366	0.085	0	VSMCs 3
PDK3	0	0.498467	0.374	0.098	0	VSMCs 3
HADH	0	0.497917	0.373	0.111	0	VSMCs 3
PRDM6	0	0.497753	0.286	0.052	0	VSMCs 3
SGCD	0	0.497592	0.29	0.048	0	VSMCs 3
PTP4A3	0	0.496989	0.354	0.089	0	VSMCs 3
ADSSL1	0	0.490373	0.256	0.04	0	VSMCs 3
CCN5	0	0.489681	0.368	0.099	0	VSMCs 3
PYGB	0	0.488295	0.326	0.071	0	VSMCs 3
NPR1	0	0.487991	0.343	0.077	0	VSMCs 3
ATP1A2	0	0.487848	0.245	0.021	0	VSMCs 3
AEBP1	0	0.487794	0.818	0.245	0	VSMCs 3
ARHGEF9	0	0.485434	0.371	0.1	0	VSMCs 3
KRT8	0	0.484965	0.325	0.081	0	VSMCs 3
CNTN4	0	0.480266	0.271	0.027	0	VSMCs 3
C1orf198	0	0.478671	0.343	0.084	0	VSMCs 3
COL21A1	0	0.478082	0.411	0.099	0	VSMCs 3
CCDC6	0	0.477506	0.412	0.139	0	VSMCs 3
PPP1R1A	0	0.477284	0.245	0.015	0	VSMCs 3
DMPK	0	0.473999	0.26	0.044	0	VSMCs 3
PRR34-AS1	0	0.472301	0.337	0.1	0	VSMCs 3
SMARCD3	0	0.470608	0.324	0.075	0	VSMCs 3
CTDSPL	0	0.46863	0.336	0.089	0	VSMCs 3
TBL1X	0	0.468611	0.334	0.073	0	VSMCs 3
SLC20A2	0	0.463749	0.314	0.069	0	VSMCs 3
FLNC	0	0.463164	0.244	0.026	0	VSMCs 3
KLHL42	0	0.459064	0.324	0.076	0	VSMCs 3
DMKN	0	0.457061	0.287	0.06	0	VSMCs 3
PGM5	0	0.455915	0.323	0.074	0	VSMCs 3
SESTD1	0	0.455033	0.37	0.111	0	VSMCs 3
ENPP1	0	0.454698	0.243	0.041	0	VSMCs 3
PACSIN3	0	0.453667	0.262	0.03	0	VSMCs 3
NOTCH3	0	0.448216	0.365	0.093	0	VSMCs 3
HSPA2	0	0.446895	0.318	0.092	0	VSMCs 3
ARHGEF25	0	0.446354	0.275	0.043	0	VSMCs 3
MICAL2	0	0.445598	0.374	0.107	0	VSMCs 3
MPP7	0	0.444923	0.285	0.037	0	VSMCs 3
CKMT2	0	0.444668	0.239	0.023	0	VSMCs 3
TCEA3	0	0.442093	0.314	0.086	0	VSMCs 3
ARMCX1	0	0.439707	0.341	0.105	0	VSMCs 3
SCARA3	0	0.439511	0.329	0.087	0	VSMCs 3
TPH1	0	0.439011	0.237	0.036	0	VSMCs 3
HMCN1	0	0.435423	0.355	0.1	0	VSMCs 3
COBLL1	0	0.434722	0.354	0.101	0	VSMCs 3
THRB	0	0.43366	0.28	0.051	0	VSMCs 3
AKAP6	0	0.43296	0.276	0.035	0	VSMCs 3
PTGER3	0	0.431527	0.246	0.032	0	VSMCs 3
MARVELD1	0	0.43102	0.343	0.102	0	VSMCs 3
CES1	0	0.427737	0.346	0.088	0	VSMCs 3
ECM2	0	0.427366	0.352	0.102	0	VSMCs 3
PRRX2	0	0.426534	0.319	0.074	0	VSMCs 3
NXPH3	0	0.426458	0.242	0.038	0	VSMCs 3
S1PR3	0	0.42216	0.237	0.037	0	VSMCs 3
RIMKLB	0	0.421751	0.335	0.075	0	VSMCs 3
LARP6	0	0.420548	0.345	0.104	0	VSMCs 3
AMIGO2	0	0.419581	0.276	0.058	0	VSMCs 3
MTURN	0	0.418789	0.328	0.098	0	VSMCs 3
RGS3	0	0.417596	0.367	0.116	0	VSMCs 3
TCAP	0	0.41743	0.152	0.008	0	VSMCs 3
KCTD10	0	0.415204	0.309	0.081	0	VSMCs 3
CPXM2	0	0.414548	0.403	0.133	0	VSMCs 3
KIF1C	0	0.413091	0.292	0.081	0	VSMCs 3
FOXC2	0	0.409232	0.325	0.088	0	VSMCs 3
SHROOM3	0	0.40853	0.249	0.034	0	VSMCs 3
PDE1A	0	0.407674	0.278	0.069	0	VSMCs 3
ITGA1	0	0.405753	0.41	0.123	0	VSMCs 3
PXMP2	0	0.405398	0.27	0.071	0	VSMCs 3
SMAD9	0	0.402581	0.274	0.066	0	VSMCs 3
KCTD9	0	0.400244	0.289	0.07	0	VSMCs 3
CYS1	0	0.399169	0.239	0.038	0	VSMCs 3
FGFR1	0	0.398914	0.434	0.153	0	VSMCs 3
SMARCA1	0	0.397672	0.289	0.078	0	VSMCs 3
C1QTNF2	0	0.396156	0.28	0.067	0	VSMCs 3
MYRFL	0	0.395608	0.163	0.011	0	VSMCs 3
COL4A1	0	0.394517	0.472	0.151	0	VSMCs 3
MIR497HG	0	0.394261	0.239	0.057	0	VSMCs 3
ITGBL1	0	0.392847	0.414	0.128	0	VSMCs 3
LINC00844	0	0.392129	0.16	0.012	0	VSMCs 3
PDE3A	0	0.391712	0.272	0.06	0	VSMCs 3
RASL11A	0	0.391423	0.259	0.064	0	VSMCs 3
CALCOCO1	0	0.383489	0.363	0.116	0	VSMCs 3
CSPG4	0	0.382755	0.285	0.048	0	VSMCs 3
DNAJB5	0	0.382403	0.229	0.032	0	VSMCs 3
RYR2	0	0.381316	0.219	0.015	0	VSMCs 3
LGR6	0	0.379553	0.212	0.022	0	VSMCs 3
FBXL22	0	0.378217	0.214	0.026	0	VSMCs 3
ZNF704	0	0.377559	0.303	0.086	0	VSMCs 3
FSTL1	0	0.375433	0.527	0.186	0	VSMCs 3
LURAP1L	0	0.372229	0.23	0.044	0	VSMCs 3
PARM1	0	0.369079	0.26	0.051	0	VSMCs 3
PDZRN3	0	0.367668	0.226	0.023	0	VSMCs 3
SOST	0	0.366454	0.202	0.028	0	VSMCs 3
IL11RA	0	0.363893	0.292	0.078	0	VSMCs 3
COL8A1	0	0.362509	0.481	0.142	0	VSMCs 3
BMPR1A	0	0.362472	0.252	0.047	0	VSMCs 3
ITIH4	0	0.360971	0.183	0.022	0	VSMCs 3
SCUBE3	0	0.360554	0.218	0.025	0	VSMCs 3
FRY	0	0.358746	0.291	0.081	0	VSMCs 3
AC093390.1	0	0.357646	0.19	0.014	0	VSMCs 3
WFS1	0	0.357511	0.251	0.054	0	VSMCs 3
NTF3	0	0.354925	0.196	0.027	0	VSMCs 3
JAK2	0	0.35482	0.278	0.074	0	VSMCs 3
PGAM2	0	0.352827	0.108	0.012	0	VSMCs 3
ARHGEF10L	0	0.349479	0.238	0.049	0	VSMCs 3
ADCY5	0	0.348465	0.195	0.018	0	VSMCs 3
GLDN	0	0.344443	0.217	0.041	0	VSMCs 3
NT5DC3	0	0.343987	0.206	0.026	0	VSMCs 3
NPTX2	0	0.34163	0.182	0.021	0	VSMCs 3
ANO1	0	0.341532	0.242	0.048	0	VSMCs 3
KLF15	0	0.340683	0.202	0.023	0	VSMCs 3
LPAR1	0	0.338667	0.218	0.03	0	VSMCs 3
STBD1	0	0.335094	0.207	0.035	0	VSMCs 3
C1QTNF7	0	0.334802	0.223	0.042	0	VSMCs 3
SLC41A2	0	0.333254	0.204	0.039	0	VSMCs 3
MYOM1	0	0.332885	0.202	0.02	0	VSMCs 3
PGR	0	0.323569	0.213	0.027	0	VSMCs 3
C8orf88	0	0.323448	0.209	0.036	0	VSMCs 3
LAMA5	0	0.320506	0.261	0.059	0	VSMCs 3
TEAD3	0	0.319333	0.215	0.033	0	VSMCs 3
LGI2	0	0.319047	0.188	0.025	0	VSMCs 3
JPH2	0	0.311599	0.178	0.016	0	VSMCs 3
C14orf132	0	0.308551	0.208	0.035	0	VSMCs 3
AQP1	0	0.304114	0.688	0.243	0	VSMCs 3
PPP2R2B	0	0.303799	0.256	0.059	0	VSMCs 3
SLURP2	0	0.301733	0.157	0.012	0	VSMCs 3
DTNA	0	0.29883	0.189	0.034	0	VSMCs 3
FRK	0	0.296752	0.172	0.018	0	VSMCs 3
PDE8B	0	0.296601	0.173	0.017	0	VSMCs 3
ACADL	0	0.296279	0.178	0.022	0	VSMCs 3
AP003548.1	0	0.294367	0.149	0.014	0	VSMCs 3
GAREM1	0	0.281408	0.171	0.019	0	VSMCs 3
SEMA3D	0	0.280013	0.165	0.018	0	VSMCs 3
C3orf70	0	0.279786	0.169	0.023	0	VSMCs 3
AL390755.1	0	0.278851	0.166	0.02	0	VSMCs 3
INPP5A	0	0.278398	0.191	0.037	0	VSMCs 3
IGFBPL1	0	0.277864	0.152	0.011	0	VSMCs 3
TLCD4	0	0.276336	0.179	0.026	0	VSMCs 3
TCEAL7	0	0.275031	0.167	0.027	0	VSMCs 3
SERPING1	0	0.269252	0.831	0.381	0	VSMCs 3
PTPRD	0	0.265423	0.157	0.026	0	VSMCs 3
REEP1	0	0.261737	0.13	0.011	0	VSMCs 3
ROR1	0	0.256643	0.154	0.02	0	VSMCs 3
ALPK3	0	0.256589	0.176	0.03	0	VSMCs 3
GSG1L	0	0.25318	0.165	0.02	0	VSMCs 3
PDZRN4	0	0.251733	0.126	0.016	0	VSMCs 3
SHC4	0	0.250547	0.156	0.02	0	VSMCs 3
SAMMSON	0	0.24919	0.14	0.01	0	VSMCs 3
UNC13C	0	0.248665	0.137	0.009	0	VSMCs 3
RAB9B	0	0.246769	0.15	0.018	0	VSMCs 3
SDK1	0	0.24534	0.15	0.016	0	VSMCs 3
TENT5B	0	0.236585	0.131	0.014	0	VSMCs 3
ACTN2	0	0.225999	0.105	0.007	0	VSMCs 3
NUPR2	0	0.225267	0.106	0.008	0	VSMCs 3
BX322562.1	0	0.223884	0.141	0.018	0	VSMCs 3
PRDM16	0	0.223085	0.147	0.022	0	VSMCs 3
PCDH20	0	0.222487	0.113	0.005	0	VSMCs 3
AC005736.1	0	0.219357	0.132	0.016	0	VSMCs 3
AC022034.1	0	0.219138	0.135	0.017	0	VSMCs 3
CHMP4C	0	0.217914	0.136	0.018	0	VSMCs 3
AL450332.1	0	0.217546	0.12	0.012	0	VSMCs 3
LINC00670	0	0.213747	0.126	0.01	0	VSMCs 3
FMO4	0	0.211511	0.144	0.02	0	VSMCs 3
PLD5	0	0.207413	0.118	0.011	0	VSMCs 3
LINC00310	0	0.207318	0.112	0.009	0	VSMCs 3
FAT3	0	0.204854	0.112	0.011	0	VSMCs 3
CHSY3	0	0.204288	0.148	0.021	0	VSMCs 3
AJ011932.1	0	0.198033	0.109	0.011	0	VSMCs 3
PAK3	0	0.180617	0.124	0.016	0	VSMCs 3
BMERB1	1.08051e-307	0.418084	0.336	0.104	3.95478e-303	VSMCs 3
CHCHD2	2.95791e-307	0.569426	0.952	0.772	1.08262e-302	VSMCs 3
JAG1	1.44264e-306	0.416884	0.404	0.138	5.28021e-302	VSMCs 3
ZFHX3	2.67099e-306	0.501945	0.454	0.173	9.77608e-302	VSMCs 3
PDGFA	1.18007e-303	0.462929	0.401	0.136	4.31916e-299	VSMCs 3
MTFR1L	2.30567e-302	0.416045	0.339	0.108	8.43899e-298	VSMCs 3
CTPS1	3.46812e-302	0.33071	0.249	0.062	1.26937e-297	VSMCs 3
FEZ1	7.15208e-302	0.426945	0.384	0.128	2.61773e-297	VSMCs 3
NCALD	1.32446e-301	0.297456	0.215	0.048	4.84767e-297	VSMCs 3
UBA2	1.95963e-301	0.523244	0.56	0.24	7.17244e-297	VSMCs 3
VGLL4	3.14589e-301	0.480997	0.52	0.21	1.15143e-296	VSMCs 3
C4orf3	1.02051e-300	0.647687	0.866	0.571	3.73517e-296	VSMCs 3
MAGI2	2.85864e-300	0.283013	0.186	0.038	1.04629e-295	VSMCs 3
RGS4	2.44212e-299	0.295485	0.18	0.035	8.9384e-295	VSMCs 3
MZT2B	1.06755e-297	0.638772	0.88	0.617	3.90733e-293	VSMCs 3
RNASEH2C	3.38669e-297	0.595186	0.673	0.342	1.23956e-292	VSMCs 3
ASB2	4.5395e-297	0.180869	0.129	0.019	1.6615e-292	VSMCs 3
PTPRD-AS1	3.93624e-296	0.222014	0.127	0.019	1.4407e-291	VSMCs 3
ESAM	5.32914e-296	0.388216	0.476	0.176	1.95052e-291	VSMCs 3
RGN	3.29435e-294	0.308867	0.206	0.046	1.20577e-289	VSMCs 3
SYNC	1.39938e-293	0.348359	0.312	0.092	5.12187e-289	VSMCs 3
SELENBP1	1.47371e-293	0.431084	0.291	0.084	5.39394e-289	VSMCs 3
PDK2	3.77964e-293	0.371418	0.299	0.089	1.38338e-288	VSMCs 3
PKD1	2.69983e-292	0.319966	0.3	0.087	9.88164e-288	VSMCs 3
TOMM7	7.25548e-292	0.54229	0.968	0.832	2.65558e-287	VSMCs 3
DEXI	1.49565e-290	0.448776	0.378	0.131	5.47423e-286	VSMCs 3
HAND2-AS1	2.3958e-290	0.215934	0.139	0.022	8.76885e-286	VSMCs 3
DIXDC1	4.26162e-290	0.418057	0.351	0.115	1.5598e-285	VSMCs 3
MPC1	4.91449e-290	0.548827	0.597	0.283	1.79875e-285	VSMCs 3
PTPN11	7.09482e-290	0.492405	0.434	0.167	2.59678e-285	VSMCs 3
DYNC1LI2	9.94111e-290	0.485882	0.525	0.222	3.63855e-285	VSMCs 3
SGCE	1.25977e-289	0.326732	0.38	0.125	4.61087e-285	VSMCs 3
LINC01088	4.00884e-289	0.309394	0.159	0.029	1.46728e-284	VSMCs 3
FMC1	8.2909e-288	0.457776	0.418	0.155	3.03455e-283	VSMCs 3
ARPC1A	1.65128e-287	0.555144	0.593	0.276	6.04383e-283	VSMCs 3
VEGFB	4.10271e-287	0.605429	0.646	0.319	1.50163e-282	VSMCs 3
APBB2	9.73488e-287	0.318996	0.248	0.064	3.56306e-282	VSMCs 3
SPECC1	2.1996e-284	0.402024	0.339	0.11	8.05076e-280	VSMCs 3
ZYX	2.63444e-284	0.560512	0.621	0.301	9.64231e-280	VSMCs 3
CKB	6.76205e-284	0.758656	0.297	0.09	2.47498e-279	VSMCs 3
AK4	2.99283e-283	0.271322	0.196	0.044	1.09541e-278	VSMCs 3
KIAA1671	1.11036e-282	0.272513	0.212	0.05	4.06401e-278	VSMCs 3
IL13RA2	1.6904e-282	0.370915	0.124	0.019	6.18703e-278	VSMCs 3
MICU3	1.79884e-282	0.290305	0.225	0.055	6.58395e-278	VSMCs 3
DSEL	5.13409e-282	0.366544	0.275	0.078	1.87913e-277	VSMCs 3
MT-ATP8	1.33668e-281	0.669143	0.526	0.241	4.89237e-277	VSMCs 3
MAOA	9.80599e-280	0.382514	0.25	0.067	3.58909e-275	VSMCs 3
LRRFIP2	7.56723e-279	0.481346	0.49	0.204	2.76968e-274	VSMCs 3
GASK1B	4.99336e-278	0.439312	0.418	0.157	1.82762e-273	VSMCs 3
FIS1	1.58184e-277	0.590323	0.848	0.519	5.7897e-273	VSMCs 3
APP	1.91088e-277	0.451636	0.659	0.316	6.99401e-273	VSMCs 3
CSDE1	3.57803e-277	0.665414	0.799	0.489	1.30959e-272	VSMCs 3
DDAH2	2.98292e-276	0.599174	0.737	0.408	1.09178e-271	VSMCs 3
C1QTNF1	3.52406e-275	0.486832	0.39	0.138	1.28984e-270	VSMCs 3
SUN1	3.93569e-275	0.406675	0.385	0.137	1.4405e-270	VSMCs 3
RPLP1	5.01754e-275	0.369247	1	0.988	1.83647e-270	VSMCs 3
FYCO1	1.81722e-274	0.26717	0.221	0.054	6.65119e-270	VSMCs 3
AAMDC	8.44174e-274	0.480109	0.488	0.204	3.08976e-269	VSMCs 3
EPDR1	3.49776e-273	0.326	0.234	0.061	1.28021e-268	VSMCs 3
ALCAM	7.9986e-273	0.449432	0.416	0.157	2.92757e-268	VSMCs 3
PRDX1	8.38037e-273	0.552158	0.934	0.665	3.0673e-268	VSMCs 3
CALM3	1.3424e-270	0.606781	0.758	0.42	4.91333e-266	VSMCs 3
SRP14	1.3575e-270	0.456572	0.978	0.856	4.96858e-266	VSMCs 3
MEF2A	1.30649e-269	0.529137	0.563	0.263	4.78187e-265	VSMCs 3
NT5C3B	1.60943e-269	0.424886	0.372	0.134	5.89067e-265	VSMCs 3
BCAR1	3.04712e-269	0.343464	0.281	0.083	1.11528e-264	VSMCs 3
DYNLT3	3.06861e-269	0.495557	0.579	0.268	1.12314e-264	VSMCs 3
TUSC1	1.29981e-268	0.386802	0.343	0.117	4.75745e-264	VSMCs 3
TBX18	1.34931e-268	0.232507	0.138	0.024	4.93862e-264	VSMCs 3
MPP6	1.54177e-268	0.234217	0.161	0.032	5.64302e-264	VSMCs 3
BANF1	2.13187e-268	0.599399	0.749	0.423	7.80287e-264	VSMCs 3
RBP1	4.13071e-268	0.423127	0.282	0.084	1.51188e-263	VSMCs 3
ELN	5.5793e-268	0.361691	0.411	0.149	2.04208e-263	VSMCs 3
TUBB6	1.69685e-267	0.480613	0.524	0.23	6.21065e-263	VSMCs 3
ST13	1.83986e-267	0.609704	0.849	0.545	6.73406e-263	VSMCs 3
ATP5MD	3.91385e-266	0.618564	0.866	0.604	1.43251e-261	VSMCs 3
MXRA8	4.778e-266	0.287818	0.418	0.147	1.7488e-261	VSMCs 3
CACNA1C	9.90452e-266	0.224191	0.156	0.03	3.62515e-261	VSMCs 3
DCTN2	1.12757e-265	0.506291	0.602	0.289	4.12701e-261	VSMCs 3
UQCRQ	2.12531e-264	0.585996	0.841	0.542	7.77886e-260	VSMCs 3
ROCK1	1.1439e-263	0.588927	0.698	0.38	4.18679e-259	VSMCs 3
AL627171.2	9.20053e-263	0.371644	0.295	0.091	3.36749e-258	VSMCs 3
MORF4L2	1.43491e-262	0.516877	0.652	0.324	5.25191e-258	VSMCs 3
TIMP4	4.06979e-262	0.223914	0.165	0.033	1.48958e-257	VSMCs 3
ERRFI1	1.17153e-261	0.416324	0.294	0.091	4.28791e-257	VSMCs 3
TSR2	2.80871e-261	0.47233	0.474	0.197	1.02802e-256	VSMCs 3
ERBB4	7.42846e-261	0.202579	0.134	0.023	2.71889e-256	VSMCs 3
LAMC1	1.0477e-260	0.318718	0.341	0.115	3.83468e-256	VSMCs 3
MAP2	1.27057e-260	0.237765	0.174	0.037	4.6504e-256	VSMCs 3
MINDY2	4.13001e-260	0.391239	0.369	0.132	1.51162e-255	VSMCs 3
NOL3	5.81304e-260	0.403528	0.277	0.084	2.12763e-255	VSMCs 3
HAAO	1.52732e-259	0.335975	0.208	0.052	5.59015e-255	VSMCs 3
ATP5ME	7.26072e-259	0.601234	0.854	0.585	2.6575e-254	VSMCs 3
GAMT	4.71832e-258	0.393318	0.323	0.108	1.72695e-253	VSMCs 3
COL13A1	1.23453e-257	0.192968	0.131	0.022	4.51852e-253	VSMCs 3
COX14	1.68364e-257	0.529743	0.691	0.372	6.16228e-253	VSMCs 3
ATL3	2.12702e-257	0.425238	0.438	0.176	7.78511e-253	VSMCs 3
DNAJB4	4.29765e-257	0.496764	0.446	0.183	1.57298e-252	VSMCs 3
NFIB	6.9719e-257	0.370416	0.573	0.245	2.55178e-252	VSMCs 3
ARHGEF17	9.24112e-257	0.267323	0.217	0.055	3.38234e-252	VSMCs 3
DDR2	1.23856e-256	0.310498	0.29	0.089	4.53324e-252	VSMCs 3
ADARB1	2.14315e-256	0.267326	0.238	0.064	7.84415e-252	VSMCs 3
MAF1	2.61481e-256	0.531142	0.653	0.336	9.57046e-252	VSMCs 3
RABAC1	8.27922e-256	0.555193	0.902	0.619	3.03028e-251	VSMCs 3
AIG1	9.48501e-256	0.487723	0.485	0.212	3.47161e-251	VSMCs 3
DYNLRB1	1.37638e-255	0.562484	0.787	0.472	5.0377e-251	VSMCs 3
TMEM43	2.23546e-255	0.403867	0.466	0.191	8.18202e-251	VSMCs 3
GCSH	5.26298e-255	0.405712	0.382	0.144	1.9263e-250	VSMCs 3
SLC25A23	7.33397e-255	0.253919	0.164	0.034	2.6843e-250	VSMCs 3
ITGA3	9.77755e-255	0.27243	0.218	0.056	3.57868e-250	VSMCs 3
HABP4	9.91676e-255	0.330545	0.305	0.097	3.62963e-250	VSMCs 3
CRIM1-DT	1.08826e-254	0.318165	0.208	0.052	3.98314e-250	VSMCs 3
CD27-AS1	1.89302e-254	0.366289	0.286	0.09	6.92863e-250	VSMCs 3
VIPR2	4.38369e-254	0.163778	0.102	0.014	1.60448e-249	VSMCs 3
TBXA2R	5.1324e-254	0.265538	0.176	0.039	1.87851e-249	VSMCs 3
MPDZ	8.28435e-254	0.328923	0.271	0.081	3.03216e-249	VSMCs 3
DMTN	8.38736e-254	0.19801	0.145	0.027	3.06986e-249	VSMCs 3
FZD1	8.5014e-254	0.314521	0.241	0.067	3.1116e-249	VSMCs 3
AR	2.45496e-253	0.338831	0.24	0.067	8.98539e-249	VSMCs 3
MRPL51	2.73403e-253	0.540306	0.733	0.409	1.00068e-248	VSMCs 3
ADGRL3	9.41317e-253	0.173692	0.105	0.015	3.44532e-248	VSMCs 3
MOCS2	1.37951e-252	0.447477	0.421	0.168	5.04914e-248	VSMCs 3
SDC4	2.10067e-252	0.333566	0.277	0.085	7.68866e-248	VSMCs 3
HSDL2	7.6342e-252	0.402778	0.348	0.125	2.79419e-247	VSMCs 3
TRNP1	4.5317e-251	0.239993	0.161	0.033	1.65865e-246	VSMCs 3
ZBTB47	5.20938e-251	0.248087	0.179	0.04	1.90668e-246	VSMCs 3
GALNT18	6.08112e-251	0.267795	0.189	0.044	2.22575e-246	VSMCs 3
TMEM14C	9.704e-251	0.552226	0.769	0.443	3.55176e-246	VSMCs 3
SCOC	2.08143e-250	0.439174	0.498	0.218	7.61823e-246	VSMCs 3
LTBP3	1.59646e-249	0.339671	0.489	0.203	5.84321e-245	VSMCs 3
SPOP	3.99097e-249	0.459657	0.503	0.226	1.46074e-244	VSMCs 3
GPRC5C	6.34787e-249	0.367527	0.274	0.084	2.32338e-244	VSMCs 3
FOXN3	1.68757e-248	0.45793	0.479	0.207	6.17666e-244	VSMCs 3
RPL15	4.40761e-248	0.466684	0.996	0.953	1.61323e-243	VSMCs 3
ATP2A2	5.66046e-248	0.399811	0.375	0.141	2.07178e-243	VSMCs 3
CTF1	2.55761e-247	0.183021	0.116	0.018	9.36113e-243	VSMCs 3
THSD4	2.85595e-247	0.183184	0.161	0.033	1.04531e-242	VSMCs 3
ZSCAN18	8.1436e-247	0.332458	0.331	0.112	2.98064e-242	VSMCs 3
NDUFB4	2.87172e-246	0.563906	0.833	0.544	1.05108e-241	VSMCs 3
EPB41L4A-AS1	8.80797e-246	0.452315	0.481	0.206	3.2238e-241	VSMCs 3
NRGN	1.62963e-245	0.602274	0.352	0.129	5.9646e-241	VSMCs 3
MYO1C	2.09496e-245	0.374956	0.393	0.15	7.66777e-241	VSMCs 3
ST6GALNAC6	5.1071e-245	0.431581	0.416	0.165	1.86925e-240	VSMCs 3
MTRNR2L8	6.39112e-245	0.921925	0.477	0.224	2.33921e-240	VSMCs 3
ENO2	1.01325e-244	0.269553	0.231	0.063	3.70859e-240	VSMCs 3
RHOQ	1.10858e-244	0.468914	0.485	0.215	4.05752e-240	VSMCs 3
IGF1R	2.12922e-244	0.283798	0.26	0.077	7.79317e-240	VSMCs 3
CNN3	6.19256e-244	0.215585	0.646	0.29	2.26654e-239	VSMCs 3
AC147651.1	3.56497e-243	0.228823	0.102	0.015	1.30482e-238	VSMCs 3
TGM2	1.12972e-242	0.259835	0.405	0.149	4.13487e-238	VSMCs 3
SNX18	8.89354e-242	0.361361	0.348	0.125	3.25512e-237	VSMCs 3
TLN2	2.1912e-241	0.248109	0.188	0.045	8.02001e-237	VSMCs 3
UQCRB	2.19595e-241	0.518662	0.964	0.807	8.03739e-237	VSMCs 3
GRAMD2B	2.85153e-241	0.2693	0.219	0.058	1.04369e-236	VSMCs 3
RCN2	1.48087e-240	0.431697	0.572	0.27	5.42014e-236	VSMCs 3
ZFAND1	1.14186e-239	0.471357	0.457	0.196	4.17934e-235	VSMCs 3
NAV2	1.1581e-239	0.235708	0.192	0.047	4.23876e-235	VSMCs 3
NDUFB8	1.17253e-239	0.542177	0.855	0.574	4.29156e-235	VSMCs 3
GMPR	1.81723e-239	0.312167	0.215	0.058	6.65124e-235	VSMCs 3
HSPA4L	1.32164e-238	0.225822	0.14	0.027	4.83733e-234	VSMCs 3
MTCH1	3.198e-238	0.501273	0.69	0.374	1.1705e-233	VSMCs 3
EOGT	3.50567e-238	0.261634	0.213	0.056	1.28311e-233	VSMCs 3
MRPL49	1.63625e-237	0.343207	0.304	0.102	5.98883e-233	VSMCs 3
PRDX2	6.77434e-237	0.515619	0.786	0.45	2.47948e-232	VSMCs 3
AC093673.1	7.82511e-237	0.302137	0.253	0.076	2.86407e-232	VSMCs 3
NTN1	9.46319e-237	0.160837	0.103	0.015	3.46362e-232	VSMCs 3
B3GALNT2	2.9353e-236	0.326089	0.262	0.081	1.07435e-231	VSMCs 3
CCDC146	7.47129e-235	0.230471	0.155	0.033	2.73457e-230	VSMCs 3
CHMP3	9.01196e-235	0.513705	0.632	0.335	3.29847e-230	VSMCs 3
S100A4	4.9276e-234	0.588148	0.932	0.767	1.80355e-229	VSMCs 3
FGF13	7.26675e-234	0.217826	0.12	0.021	2.6597e-229	VSMCs 3
RANBP3L	2.02526e-233	0.203034	0.105	0.016	7.41266e-229	VSMCs 3
CCDC8	3.33e-233	0.24636	0.119	0.021	1.21881e-228	VSMCs 3
TACC2	4.62745e-233	0.242399	0.166	0.037	1.69369e-228	VSMCs 3
AC027031.2	1.52764e-232	0.261933	0.171	0.039	5.5913e-228	VSMCs 3
NDUFB10	1.54726e-232	0.521032	0.84	0.537	5.66314e-228	VSMCs 3
RGS7BP	4.15642e-232	0.289612	0.136	0.026	1.52129e-227	VSMCs 3
NAP1L3	4.32601e-232	0.229617	0.138	0.027	1.58336e-227	VSMCs 3
ANXA4	7.07342e-232	0.45431	0.575	0.279	2.58894e-227	VSMCs 3
MAP3K7CL	1.33081e-231	0.463111	0.206	0.055	4.87089e-227	VSMCs 3
TC2N	2.18876e-231	0.299969	0.32	0.105	8.0111e-227	VSMCs 3
PEF1	6.01845e-231	0.42738	0.436	0.184	2.20281e-226	VSMCs 3
PIN1	1.33033e-230	0.443908	0.631	0.323	4.86915e-226	VSMCs 3
PTPN3	2.59527e-230	0.155753	0.103	0.016	9.49896e-226	VSMCs 3
PKDCC	1.00815e-229	0.200692	0.16	0.035	3.68991e-225	VSMCs 3
NDUFS4	1.00932e-229	0.471329	0.579	0.289	3.69421e-225	VSMCs 3
CCNB1IP1	1.4605e-229	0.358204	0.361	0.137	5.34556e-225	VSMCs 3
ATP5PF	3.67557e-229	0.518637	0.883	0.619	1.3453e-224	VSMCs 3
EGFR	4.4281e-229	0.224856	0.167	0.038	1.62073e-224	VSMCs 3
PSMB5	2.13963e-228	0.46196	0.642	0.336	7.83126e-224	VSMCs 3
OSBPL1A	4.49649e-228	0.384682	0.354	0.134	1.64576e-223	VSMCs 3
TRABD2B	4.87242e-228	0.186757	0.114	0.019	1.78335e-223	VSMCs 3
SPRYD3	4.37789e-227	0.352743	0.281	0.093	1.60235e-222	VSMCs 3
DNAJC19	8.2785e-227	0.445383	0.573	0.282	3.03001e-222	VSMCs 3
RBBP7	9.61873e-227	0.442637	0.529	0.251	3.52055e-222	VSMCs 3
GPC6	1.45744e-226	0.289169	0.176	0.042	5.33436e-222	VSMCs 3
CAB39L	3.76674e-226	0.247569	0.209	0.056	1.37866e-221	VSMCs 3
TBX2-AS1	4.75872e-226	0.298436	0.156	0.034	1.74174e-221	VSMCs 3
DUSP3	1.58287e-225	0.373421	0.32	0.116	5.79346e-221	VSMCs 3
ZCRB1	1.6591e-225	0.452511	0.554	0.269	6.07246e-221	VSMCs 3
RRAGA	2.81453e-224	0.433236	0.55	0.269	1.03014e-219	VSMCs 3
MIR4458HG	2.82878e-224	0.325011	0.222	0.063	1.03536e-219	VSMCs 3
MPG	7.24876e-224	0.468287	0.622	0.328	2.65312e-219	VSMCs 3
MAP9	1.32607e-223	0.343469	0.285	0.093	4.85353e-219	VSMCs 3
PDAP1	2.64221e-223	0.4864	0.645	0.347	9.67073e-219	VSMCs 3
MSC-AS1	3.45787e-223	0.258089	0.193	0.05	1.26561e-218	VSMCs 3
BEX2	5.65883e-223	0.35691	0.206	0.055	2.07119e-218	VSMCs 3
MPRIP	8.07339e-223	0.331801	0.354	0.132	2.95494e-218	VSMCs 3
EIF4H	1.14683e-222	0.461757	0.622	0.323	4.19752e-218	VSMCs 3
CBY1	1.46469e-222	0.361049	0.286	0.097	5.36091e-218	VSMCs 3
DLG5	3.0835e-222	0.155767	0.116	0.02	1.12859e-217	VSMCs 3
SPAG16	3.38732e-222	0.315802	0.278	0.092	1.23979e-217	VSMCs 3
MLF2	4.73217e-222	0.469852	0.596	0.309	1.73202e-217	VSMCs 3
PLEKHH2	5.7828e-222	0.223216	0.194	0.05	2.11656e-217	VSMCs 3
RNF150	7.7441e-222	0.205011	0.131	0.025	2.83442e-217	VSMCs 3
INMT	1.32383e-221	0.334754	0.33	0.116	4.84537e-217	VSMCs 3
NUDC	1.55811e-221	0.490041	0.698	0.392	5.70285e-217	VSMCs 3
EIF4A2	4.51705e-221	0.576403	0.876	0.59	1.65329e-216	VSMCs 3
RAB13	2.51495e-220	0.42137	0.661	0.331	9.20498e-216	VSMCs 3
COL9A2	5.44306e-220	0.187222	0.131	0.026	1.99221e-215	VSMCs 3
RSU1	7.40958e-220	0.443994	0.513	0.241	2.71198e-215	VSMCs 3
RPL5	8.07179e-220	0.411974	0.992	0.946	2.95436e-215	VSMCs 3
CENPV	1.25677e-219	0.22337	0.186	0.047	4.5999e-215	VSMCs 3
PACSIN2	8.55667e-219	0.375034	0.344	0.131	3.13183e-214	VSMCs 3
COX7A2L	3.7087e-218	0.508988	0.744	0.44	1.35742e-213	VSMCs 3
CMBL	6.13756e-218	0.33624	0.233	0.071	2.24641e-213	VSMCs 3
CTNNAL1	7.80337e-218	0.296877	0.325	0.117	2.85611e-213	VSMCs 3
FAM241B	3.85273e-217	0.197012	0.133	0.026	1.41014e-212	VSMCs 3
SERGEF	8.17901e-217	0.327564	0.289	0.099	2.9936e-212	VSMCs 3
REEP3	1.05136e-216	0.43332	0.482	0.223	3.8481e-212	VSMCs 3
LRP10	1.50936e-216	0.440915	0.592	0.299	5.5244e-212	VSMCs 3
POLR2C	2.17178e-216	0.393461	0.47	0.21	7.94894e-212	VSMCs 3
PCYOX1	2.25869e-216	0.346356	0.338	0.127	8.26703e-212	VSMCs 3
INSR	2.32885e-216	0.290872	0.322	0.117	8.52381e-212	VSMCs 3
PIP5K1B	5.05116e-216	0.193481	0.105	0.017	1.84878e-211	VSMCs 3
ATP10A	6.5762e-216	0.179826	0.143	0.03	2.40696e-211	VSMCs 3
ECHS1	9.71386e-215	0.444823	0.585	0.301	3.55537e-210	VSMCs 3
PJA2	3.44607e-214	0.494367	0.641	0.353	1.26129e-209	VSMCs 3
TJP1	5.94132e-214	0.319477	0.375	0.147	2.17458e-209	VSMCs 3
CD63	1.55661e-213	0.391702	0.985	0.74	5.69734e-209	VSMCs 3
BAMBI	3.23507e-213	0.237321	0.17	0.041	1.18407e-208	VSMCs 3
RHOD	6.48326e-213	0.333606	0.232	0.071	2.37294e-208	VSMCs 3
TIMP2	8.3709e-213	0.40202	0.708	0.382	3.06383e-208	VSMCs 3
PARVA	1.69478e-212	0.34429	0.333	0.124	6.20307e-208	VSMCs 3
NDUFAF2	2.7458e-212	0.377688	0.423	0.181	1.00499e-207	VSMCs 3
GSTM3	5.95545e-212	0.340681	0.36	0.139	2.17975e-207	VSMCs 3
PHPT1	8.03692e-212	0.544321	0.748	0.443	2.94159e-207	VSMCs 3
ZNF483	1.42402e-211	0.244168	0.175	0.043	5.21205e-207	VSMCs 3
THRA	1.7175e-211	0.423005	0.318	0.119	6.28623e-207	VSMCs 3
EBF1	3.03729e-211	0.290323	0.332	0.12	1.11168e-206	VSMCs 3
PRDX6	5.89086e-211	0.493873	0.809	0.511	2.15611e-206	VSMCs 3
FGF2	1.968e-210	0.23547	0.21	0.059	7.20309e-206	VSMCs 3
SLC40A1	2.01343e-210	0.390548	0.416	0.175	7.36936e-206	VSMCs 3
MACF1	8.13817e-210	0.471137	0.598	0.321	2.97865e-205	VSMCs 3
SGIP1	1.12907e-208	0.213659	0.165	0.04	4.1325e-204	VSMCs 3
ZC2HC1A	1.56176e-208	0.328292	0.292	0.104	5.71618e-204	VSMCs 3
ACAT1	2.80568e-208	0.372385	0.438	0.193	1.02691e-203	VSMCs 3
ARL6IP4	3.6495e-208	0.516646	0.865	0.611	1.33575e-203	VSMCs 3
LMO3	7.38268e-208	0.247935	0.167	0.041	2.70214e-203	VSMCs 3
CRELD1	1.00385e-207	0.295777	0.25	0.081	3.67418e-203	VSMCs 3
MOB2	1.19496e-207	0.460177	0.442	0.196	4.37366e-203	VSMCs 3
C5orf46	1.48615e-207	0.35129	0.145	0.032	5.43947e-203	VSMCs 3
GPC4	4.57118e-207	0.191254	0.137	0.029	1.6731e-202	VSMCs 3
SNHG29	4.59419e-207	0.496529	0.941	0.738	1.68152e-202	VSMCs 3
USO1	4.79365e-207	0.414486	0.412	0.179	1.75452e-202	VSMCs 3
SACS	4.81744e-207	0.265689	0.212	0.061	1.76323e-202	VSMCs 3
WWP2	6.89634e-207	0.256967	0.231	0.07	2.52413e-202	VSMCs 3
UNC45A	1.68381e-206	0.325387	0.284	0.099	6.1629e-202	VSMCs 3
GPC1	1.31983e-205	0.226545	0.198	0.054	4.83073e-201	VSMCs 3
CDS2	8.75486e-205	0.315051	0.359	0.142	3.20437e-200	VSMCs 3
MORF4L1	1.0682e-204	0.506076	0.918	0.701	3.90972e-200	VSMCs 3
PCNP	7.53521e-204	0.458345	0.645	0.349	2.75796e-199	VSMCs 3
LAPTM4A	1.69826e-203	0.384657	0.92	0.618	6.21579e-199	VSMCs 3
TOM1L1	2.78089e-203	0.173073	0.113	0.021	1.01783e-198	VSMCs 3
PSMB1	1.68091e-202	0.490168	0.867	0.609	6.1523e-198	VSMCs 3
WDR13	2.12332e-202	0.36826	0.407	0.175	7.77155e-198	VSMCs 3
MT-ND3	1.14392e-201	0.734127	0.989	0.958	4.18688e-197	VSMCs 3
DMAC1	1.14426e-201	0.416199	0.454	0.208	4.18812e-197	VSMCs 3
CETN2	3.36529e-201	0.401359	0.337	0.133	1.23173e-196	VSMCs 3
MTMR11	1.6368e-200	0.233946	0.166	0.042	5.99086e-196	VSMCs 3
ATP6AP1L	2.6094e-200	0.201421	0.124	0.025	9.55066e-196	VSMCs 3
BRK1	2.85021e-200	0.530611	0.835	0.541	1.04321e-195	VSMCs 3
PPP1R3B	3.90811e-200	0.243672	0.21	0.062	1.43041e-195	VSMCs 3
NORAD	4.21362e-200	0.452683	0.6	0.321	1.54223e-195	VSMCs 3
PLEKHO1	1.18562e-199	0.444636	0.529	0.26	4.33948e-195	VSMCs 3
KTN1	2.20235e-199	0.488712	0.847	0.588	8.06081e-195	VSMCs 3
HEBP1	3.22397e-199	0.419549	0.522	0.259	1.18001e-194	VSMCs 3
NEO1	3.26952e-199	0.193898	0.171	0.043	1.19668e-194	VSMCs 3
PHYHD1	5.85399e-199	0.239265	0.169	0.043	2.14262e-194	VSMCs 3
VGLL3	1.78467e-198	0.176112	0.148	0.034	6.53206e-194	VSMCs 3
FAM13C	1.87159e-198	0.342505	0.181	0.049	6.85021e-194	VSMCs 3
CACNA2D1	2.04391e-198	0.197552	0.17	0.043	7.48091e-194	VSMCs 3
CBX1	2.74323e-198	0.356621	0.387	0.164	1.00405e-193	VSMCs 3
ZNF580	5.54938e-198	0.351827	0.377	0.158	2.03113e-193	VSMCs 3
NDUFS5	1.44051e-197	0.50195	0.895	0.647	5.27241e-193	VSMCs 3
AC104083.1	2.23275e-197	0.242659	0.137	0.03	8.17208e-193	VSMCs 3
PHLDB2	2.68428e-197	0.24397	0.259	0.085	9.82473e-193	VSMCs 3
EPS8	3.67868e-197	0.366598	0.496	0.233	1.34643e-192	VSMCs 3
MT-ND4L	7.37157e-197	0.633117	0.796	0.604	2.69807e-192	VSMCs 3
PLCB4	1.13621e-196	0.19066	0.138	0.031	4.15864e-192	VSMCs 3
MT1X	1.39704e-196	0.409195	0.594	0.31	5.11331e-192	VSMCs 3
AC018742.1	1.85207e-196	0.19086	0.101	0.017	6.77875e-192	VSMCs 3
ARSJ	5.84756e-196	0.151271	0.107	0.019	2.14027e-191	VSMCs 3
TMEM98	1.1854e-195	0.287218	0.317	0.117	4.33868e-191	VSMCs 3
PPP1R13L	1.53088e-195	0.201235	0.157	0.038	5.60318e-191	VSMCs 3
HEPH	3.06696e-195	0.180962	0.138	0.031	1.12254e-190	VSMCs 3
PDGFC	4.73849e-195	0.265269	0.224	0.07	1.73433e-190	VSMCs 3
PRRX1	7.88448e-195	0.332769	0.333	0.126	2.8858e-190	VSMCs 3
MCRIP1	1.5287e-194	0.409184	0.561	0.288	5.5952e-190	VSMCs 3
FAT1	2.68726e-194	0.191408	0.183	0.049	9.83564e-190	VSMCs 3
EHD2	1.87367e-193	0.304761	0.329	0.126	6.85782e-189	VSMCs 3
JAM3	4.41651e-193	0.305992	0.243	0.08	1.61649e-188	VSMCs 3
CNBP	6.70229e-193	0.504996	0.896	0.653	2.45311e-188	VSMCs 3
ITGA11	1.48688e-192	0.217339	0.181	0.049	5.44214e-188	VSMCs 3
YWHAQ	1.60056e-192	0.455963	0.746	0.452	5.85823e-188	VSMCs 3
RNF180	1.78415e-192	0.237169	0.168	0.044	6.53017e-188	VSMCs 3
BRD7	3.45824e-192	0.416642	0.534	0.273	1.26575e-187	VSMCs 3
LOXL1	3.91244e-192	0.257464	0.258	0.086	1.43199e-187	VSMCs 3
GLIPR1	1.07801e-191	0.502853	0.652	0.365	3.94564e-187	VSMCs 3
SOX5	1.44432e-191	0.222685	0.13	0.028	5.28635e-187	VSMCs 3
UBL5	1.69735e-191	0.475212	0.885	0.68	6.21247e-187	VSMCs 3
ID3	2.21678e-191	0.389941	0.739	0.415	8.11365e-187	VSMCs 3
NFIC	4.08695e-191	0.418131	0.594	0.312	1.49586e-186	VSMCs 3
GBE1	6.39816e-191	0.279697	0.252	0.085	2.34179e-186	VSMCs 3
RABGAP1	7.51162e-191	0.306087	0.317	0.121	2.74933e-186	VSMCs 3
MSC	9.93818e-191	0.311681	0.199	0.058	3.63747e-186	VSMCs 3
ZC3H13	1.35673e-190	0.417976	0.546	0.28	4.96578e-186	VSMCs 3
POLR2I	2.78044e-190	0.395253	0.576	0.3	1.01767e-185	VSMCs 3
AC092807.3	6.09003e-190	0.163503	0.128	0.027	2.22901e-185	VSMCs 3
EIF5B	1.46951e-189	0.466582	0.737	0.459	5.37856e-185	VSMCs 3
XPA	1.6366e-189	0.344001	0.428	0.193	5.99013e-185	VSMCs 3
C11orf68	1.74567e-189	0.24441	0.224	0.071	6.38932e-185	VSMCs 3
RAB11B	1.92945e-189	0.391159	0.497	0.241	7.06197e-185	VSMCs 3
NSRP1	1.10731e-188	0.425224	0.582	0.303	4.05287e-184	VSMCs 3
FADS3	1.71727e-188	0.273966	0.392	0.165	6.28536e-184	VSMCs 3
TFPI2	5.10152e-188	0.160632	0.147	0.035	1.86721e-183	VSMCs 3
RNF11	5.85188e-188	0.38196	0.415	0.186	2.14185e-183	VSMCs 3
COPS9	7.02728e-188	0.462554	0.765	0.488	2.57205e-183	VSMCs 3
PRMT2	1.01832e-187	0.438385	0.646	0.367	3.72714e-183	VSMCs 3
ATP8B1	1.17614e-187	0.233156	0.223	0.07	4.30478e-183	VSMCs 3
RASGRP2	1.66035e-187	0.29301	0.298	0.109	6.07706e-183	VSMCs 3
NHS	5.79576e-187	0.172497	0.13	0.029	2.12131e-182	VSMCs 3
PREPL	1.62508e-186	0.271146	0.288	0.105	5.94796e-182	VSMCs 3
SLC39A13	5.45299e-186	0.268577	0.271	0.097	1.99585e-181	VSMCs 3
PDLIM2	8.45006e-186	0.39983	0.589	0.304	3.09281e-181	VSMCs 3
GPRC5A	1.29993e-185	0.196707	0.193	0.055	4.75788e-181	VSMCs 3
SMIM26	1.65907e-185	0.424352	0.657	0.378	6.07237e-181	VSMCs 3
YWHAH	1.80445e-185	0.470619	0.71	0.424	6.60447e-181	VSMCs 3
PSMB6	2.35408e-185	0.447025	0.787	0.503	8.61618e-181	VSMCs 3
ATOH8	7.90847e-185	0.257149	0.178	0.049	2.89458e-180	VSMCs 3
SSBP3	1.28045e-184	0.297981	0.28	0.103	4.68656e-180	VSMCs 3
ELOB	1.95828e-184	0.443417	0.913	0.705	7.16749e-180	VSMCs 3
MAGI2-AS3	3.80132e-184	0.277915	0.347	0.139	1.39132e-179	VSMCs 3
KIF13A	4.03811e-184	0.282535	0.27	0.098	1.47799e-179	VSMCs 3
LUC7L3	4.22481e-184	0.374742	0.655	0.368	1.54632e-179	VSMCs 3
HDDC2	8.29915e-184	0.371221	0.416	0.186	3.03757e-179	VSMCs 3
GLT8D2	2.86368e-183	0.300247	0.283	0.103	1.04814e-178	VSMCs 3
PM20D2	3.08923e-183	0.181154	0.158	0.04	1.13069e-178	VSMCs 3
ARHGAP1	3.95165e-183	0.261819	0.288	0.106	1.44634e-178	VSMCs 3
PRKRA	4.64804e-183	0.338915	0.383	0.167	1.70123e-178	VSMCs 3
AVEN	9.57668e-183	0.269562	0.223	0.073	3.50516e-178	VSMCs 3
PMM1	1.39479e-182	0.292741	0.296	0.112	5.10508e-178	VSMCs 3
CAPZA2	3.00053e-182	0.462213	0.729	0.441	1.09822e-177	VSMCs 3
CCT8	9.96026e-182	0.516766	0.647	0.387	3.64555e-177	VSMCs 3
ADCY6	2.94856e-181	0.183233	0.152	0.038	1.0792e-176	VSMCs 3
SEM1	3.40149e-181	0.442298	0.824	0.549	1.24498e-176	VSMCs 3
KIAA0232	6.47884e-181	0.286837	0.314	0.123	2.37132e-176	VSMCs 3
COL12A1	9.37088e-181	0.187844	0.197	0.058	3.42984e-176	VSMCs 3
MYLIP	1.26659e-179	0.350064	0.399	0.175	4.63586e-175	VSMCs 3
CRYZL1	2.7933e-179	0.338991	0.3	0.116	1.02238e-174	VSMCs 3
BCL7C	4.00357e-179	0.418352	0.584	0.32	1.46535e-174	VSMCs 3
DCBLD2	6.22789e-179	0.204494	0.182	0.052	2.27947e-174	VSMCs 3
APOOL	8.53977e-179	0.313721	0.217	0.071	3.12564e-174	VSMCs 3
CDH2	1.38987e-178	0.245699	0.144	0.035	5.08706e-174	VSMCs 3
EDF1	1.754e-178	0.435234	0.913	0.699	6.41982e-174	VSMCs 3
DAAM2	1.79246e-178	0.171376	0.124	0.027	6.56057e-174	VSMCs 3
PTGIS	4.01807e-178	0.162265	0.368	0.147	1.47065e-173	VSMCs 3
CZIB	1.6512e-177	0.38686	0.494	0.248	6.04355e-173	VSMCs 3
NDUFS6	1.93756e-177	0.427589	0.71	0.43	7.09167e-173	VSMCs 3
PCBP4	5.51026e-177	0.233412	0.209	0.065	2.01681e-172	VSMCs 3
PMVK	6.12472e-177	0.353368	0.443	0.211	2.24171e-172	VSMCs 3
RNF7	9.23017e-177	0.448371	0.736	0.46	3.37833e-172	VSMCs 3
TCEAL8	1.05125e-176	0.406097	0.519	0.267	3.84767e-172	VSMCs 3
PER2	1.54948e-176	0.252688	0.266	0.095	5.67126e-172	VSMCs 3
OSR1	3.96507e-176	0.193183	0.172	0.047	1.45125e-171	VSMCs 3
SNHG18	4.32962e-176	0.270854	0.216	0.07	1.58468e-171	VSMCs 3
MTLN	4.98917e-176	0.381387	0.51	0.261	1.82609e-171	VSMCs 3
PPDPF	6.36711e-176	0.534441	0.882	0.674	2.33042e-171	VSMCs 3
SEC61G	6.8663e-176	0.461618	0.805	0.548	2.51314e-171	VSMCs 3
PSMC3	8.10486e-176	0.425063	0.586	0.323	2.96646e-171	VSMCs 3
LDHB	8.32089e-176	0.396613	0.842	0.552	3.04553e-171	VSMCs 3
TLCD5	9.49356e-176	0.186378	0.137	0.033	3.47474e-171	VSMCs 3
PNKD	1.04626e-175	0.409706	0.531	0.278	3.8294e-171	VSMCs 3
MED21	1.14055e-175	0.304343	0.39	0.171	4.17453e-171	VSMCs 3
ADAMTS9-AS2	1.68917e-175	0.155622	0.106	0.021	6.18251e-171	VSMCs 3
CREB3	3.55575e-175	0.329456	0.366	0.161	1.30144e-170	VSMCs 3
PPP1R12C	8.87056e-175	0.223372	0.237	0.08	3.24671e-170	VSMCs 3
SLC12A4	1.11672e-174	0.216107	0.193	0.058	4.08732e-170	VSMCs 3
LBH	1.19866e-174	0.299277	0.546	0.261	4.38721e-170	VSMCs 3
RHOC	1.42571e-174	0.357153	0.816	0.498	5.21825e-170	VSMCs 3
SSBP2	1.47469e-174	0.322188	0.339	0.14	5.3975e-170	VSMCs 3
PRKAA2	2.75524e-174	0.153592	0.114	0.024	1.00845e-169	VSMCs 3
LEPROT	3.57542e-174	0.421916	0.71	0.41	1.30864e-169	VSMCs 3
DLGAP4	5.47298e-174	0.302668	0.342	0.143	2.00317e-169	VSMCs 3
ACTR10	7.46689e-174	0.395695	0.515	0.269	2.73296e-169	VSMCs 3
HEBP2	8.74415e-174	0.439669	0.637	0.371	3.20045e-169	VSMCs 3
RAB4A	1.31613e-173	0.414641	0.437	0.213	4.81717e-169	VSMCs 3
ESYT2	1.60514e-173	0.32761	0.349	0.148	5.87496e-169	VSMCs 3
TMEM237	3.02575e-173	0.251533	0.204	0.064	1.10745e-168	VSMCs 3
OXCT1	3.12059e-173	0.213056	0.214	0.068	1.14217e-168	VSMCs 3
TPD52L2	4.11018e-173	0.35023	0.396	0.182	1.50437e-168	VSMCs 3
HSD17B12	6.46012e-173	0.350695	0.509	0.258	2.36447e-168	VSMCs 3
PBX1	2.99423e-172	0.271794	0.254	0.091	1.09592e-167	VSMCs 3
PALM2-AKAP2	7.08617e-172	0.273653	0.394	0.174	2.59361e-167	VSMCs 3
ERBB2	8.47003e-172	0.194567	0.161	0.043	3.10012e-167	VSMCs 3
PDLIM4	1.1358e-171	0.289654	0.324	0.13	4.15713e-167	VSMCs 3
PPM1B	1.20343e-171	0.271179	0.287	0.109	4.40467e-167	VSMCs 3
SERINC1	1.75935e-171	0.411715	0.598	0.33	6.4394e-167	VSMCs 3
NDUFB1	2.26097e-171	0.464465	0.767	0.506	8.27536e-167	VSMCs 3
PFKM	9.24182e-171	0.239321	0.178	0.052	3.3826e-166	VSMCs 3
CAMSAP2	9.46939e-171	0.241279	0.242	0.085	3.46589e-166	VSMCs 3
CARMIL1	1.14488e-170	0.264568	0.24	0.084	4.19036e-166	VSMCs 3
C22orf39	1.62034e-170	0.333243	0.35	0.151	5.93062e-166	VSMCs 3
GCNT2	1.92915e-170	0.163776	0.124	0.028	7.0609e-166	VSMCs 3
RTL8B	2.69468e-170	0.255876	0.196	0.061	9.86281e-166	VSMCs 3
COL4A5	4.39428e-170	0.158229	0.106	0.021	1.60835e-165	VSMCs 3
ADH1B	5.69232e-170	0.521398	0.345	0.142	2.08345e-165	VSMCs 3
CALU	1.55962e-169	0.348587	0.544	0.283	5.70838e-165	VSMCs 3
NDUFAB1	3.41085e-169	0.416644	0.7	0.421	1.24841e-164	VSMCs 3
MOAP1	3.78765e-169	0.267752	0.261	0.095	1.38632e-164	VSMCs 3
ANAPC16	7.60032e-169	0.438421	0.838	0.577	2.78179e-164	VSMCs 3
BEND5	8.66327e-169	0.18985	0.143	0.036	3.17084e-164	VSMCs 3
PRSS35	2.1765e-168	0.16865	0.103	0.02	7.9662e-164	VSMCs 3
PLP2	2.23105e-168	0.407255	0.748	0.45	8.16587e-164	VSMCs 3
SUN2	5.44274e-168	0.280438	0.516	0.254	1.9921e-163	VSMCs 3
VEZT	6.2811e-168	0.283087	0.317	0.129	2.29895e-163	VSMCs 3
MRPL20	1.3267e-167	0.426048	0.703	0.433	4.85586e-163	VSMCs 3
CLTB	1.44815e-167	0.403639	0.674	0.4	5.30038e-163	VSMCs 3
ATN1	1.61773e-167	0.244487	0.263	0.097	5.92107e-163	VSMCs 3
CAMLG	1.98206e-167	0.383573	0.596	0.331	7.25454e-163	VSMCs 3
CHMP4B	2.37053e-167	0.372666	0.486	0.249	8.67639e-163	VSMCs 3
PRKAR1A	3.22363e-167	0.423548	0.552	0.298	1.17988e-162	VSMCs 3
NSMF	1.01737e-166	0.19795	0.171	0.049	3.72369e-162	VSMCs 3
RUSC2	1.44518e-166	0.163301	0.129	0.03	5.2895e-162	VSMCs 3
COPS6	2.01631e-166	0.375913	0.625	0.356	7.37988e-162	VSMCs 3
PFKP	2.34763e-166	0.25882	0.284	0.109	8.59257e-162	VSMCs 3
FKBP8	2.51184e-166	0.427233	0.723	0.448	9.19359e-162	VSMCs 3
HIST1H4C	3.12613e-166	0.505529	0.657	0.414	1.14419e-161	VSMCs 3
TBCA	5.42555e-166	0.439814	0.827	0.556	1.98581e-161	VSMCs 3
PLSCR4	6.84142e-166	0.259868	0.324	0.132	2.50403e-161	VSMCs 3
TMEM25	8.98872e-166	0.228995	0.172	0.05	3.28996e-161	VSMCs 3
SH3GLB2	1.07139e-165	0.266676	0.299	0.119	3.92141e-161	VSMCs 3
CIRBP	1.90027e-165	0.474903	0.922	0.712	6.9552e-161	VSMCs 3
WASF3	2.8741e-165	0.161399	0.114	0.025	1.05195e-160	VSMCs 3
HS1BP3	4.22692e-165	0.20915	0.176	0.052	1.5471e-160	VSMCs 3
MRPS36	5.15374e-165	0.364659	0.534	0.284	1.88632e-160	VSMCs 3
PTPN21	6.86028e-165	0.141194	0.108	0.023	2.51093e-160	VSMCs 3
TMOD1	1.04391e-164	0.310609	0.211	0.07	3.8208e-160	VSMCs 3
ZSCAN16-AS1	1.15372e-164	0.323666	0.341	0.147	4.22273e-160	VSMCs 3
RPL24	1.97018e-164	0.331827	0.993	0.944	7.21104e-160	VSMCs 3
UFSP2	2.58916e-164	0.298306	0.339	0.144	9.4766e-160	VSMCs 3
DTX3	3.78647e-164	0.215331	0.165	0.047	1.38588e-159	VSMCs 3
LINC01278	5.27758e-164	0.197433	0.175	0.051	1.93165e-159	VSMCs 3
TBC1D1	5.91391e-164	0.317506	0.37	0.166	2.16455e-159	VSMCs 3
SURF1	6.94032e-164	0.356112	0.46	0.231	2.54023e-159	VSMCs 3
DIP2C	1.4256e-163	0.176293	0.13	0.031	5.21784e-159	VSMCs 3
CFAP97	1.52338e-163	0.339422	0.528	0.273	5.57572e-159	VSMCs 3
ZNF667-AS1	1.69551e-163	0.262205	0.282	0.109	6.20574e-159	VSMCs 3
CYHR1	1.8823e-163	0.314812	0.382	0.175	6.8894e-159	VSMCs 3
FBXO17	3.51813e-163	0.22149	0.175	0.052	1.28767e-158	VSMCs 3
CCNG1	4.35271e-163	0.363905	0.355	0.155	1.59314e-158	VSMCs 3
ARL1	4.79451e-163	0.352097	0.501	0.26	1.75484e-158	VSMCs 3
HSD17B10	6.76761e-163	0.331152	0.48	0.244	2.47701e-158	VSMCs 3
DYNLT1	7.41667e-163	0.412785	0.672	0.401	2.71458e-158	VSMCs 3
LINC00472	1.30297e-162	0.135392	0.12	0.028	4.76901e-158	VSMCs 3
SMS	2.8558e-162	0.331116	0.475	0.235	1.04525e-157	VSMCs 3
FAM162A	3.20631e-162	0.335156	0.561	0.304	1.17354e-157	VSMCs 3
PLCL1	3.70224e-162	0.217313	0.158	0.044	1.35506e-157	VSMCs 3
TBX2	4.27584e-162	0.157568	0.177	0.052	1.565e-157	VSMCs 3
THUMPD2	8.49658e-162	0.242284	0.261	0.097	3.10983e-157	VSMCs 3
PKM	1.51882e-161	0.416193	0.831	0.545	5.55904e-157	VSMCs 3
TIMM10B	1.57255e-161	0.240802	0.264	0.099	5.75571e-157	VSMCs 3
TMCO3	1.97449e-161	0.270208	0.296	0.119	7.22683e-157	VSMCs 3
GUCY1B1	2.45619e-161	0.238728	0.2	0.064	8.98989e-157	VSMCs 3
CFDP1	3.63994e-161	0.360451	0.539	0.287	1.33225e-156	VSMCs 3
FUNDC2	3.92039e-161	0.373185	0.566	0.31	1.4349e-156	VSMCs 3
ANG	6.98603e-161	0.28941	0.284	0.113	2.55696e-156	VSMCs 3
COX6A1	5.3152e-160	0.426447	0.923	0.704	1.94542e-155	VSMCs 3
TCEA2	5.86045e-160	0.317939	0.361	0.163	2.14498e-155	VSMCs 3
NDUFA5	1.84735e-159	0.363409	0.626	0.359	6.76149e-155	VSMCs 3
SUCLA2	1.92334e-159	0.294543	0.326	0.139	7.03963e-155	VSMCs 3
HIGD1A	2.38011e-159	0.35374	0.447	0.219	8.71146e-155	VSMCs 3
SEPTIN2	2.71276e-159	0.394342	0.683	0.411	9.92898e-155	VSMCs 3
IMMP2L	2.75161e-159	0.27029	0.236	0.085	1.00712e-154	VSMCs 3
STUB1	5.26272e-159	0.384714	0.648	0.382	1.92621e-154	VSMCs 3
EXT1	1.10212e-158	0.195654	0.221	0.076	4.03386e-154	VSMCs 3
LAMB2	1.11595e-158	0.208764	0.346	0.146	4.0845e-154	VSMCs 3
HPF1	3.6007e-158	0.297576	0.398	0.185	1.31789e-153	VSMCs 3
NDUFB9	6.17514e-158	0.406091	0.734	0.457	2.26016e-153	VSMCs 3
METTL5	1.90005e-157	0.370265	0.524	0.279	6.95439e-153	VSMCs 3
KLHDC2	1.92541e-157	0.313034	0.403	0.189	7.04721e-153	VSMCs 3
RTF2	2.66691e-157	0.374437	0.602	0.345	9.76116e-153	VSMCs 3
MIB1	3.94125e-157	0.233836	0.205	0.069	1.44254e-152	VSMCs 3
YBX1	4.48998e-157	0.384607	0.967	0.84	1.64338e-152	VSMCs 3
HDAC5	5.12925e-157	0.258116	0.263	0.101	1.87736e-152	VSMCs 3
BTF3	9.76558e-157	0.397996	0.974	0.859	3.5743e-152	VSMCs 3
ANO6	3.49442e-156	0.296737	0.348	0.154	1.27899e-151	VSMCs 3
ARVCF	3.90166e-156	0.153678	0.112	0.025	1.42805e-151	VSMCs 3
HDAC9	4.4455e-156	0.218856	0.188	0.06	1.6271e-151	VSMCs 3
NR2F2	2.29389e-155	0.285675	0.458	0.216	8.39585e-151	VSMCs 3
CCSER2	2.32701e-155	0.256197	0.527	0.267	8.51711e-151	VSMCs 3
BOD1	2.4124e-155	0.298078	0.316	0.134	8.82962e-151	VSMCs 3
LRPAP1	3.35615e-155	0.391063	0.717	0.444	1.22839e-150	VSMCs 3
VSTM4	4.00521e-155	0.173595	0.132	0.034	1.46595e-150	VSMCs 3
MT-ND4	4.95084e-155	0.255219	0.996	0.971	1.81206e-150	VSMCs 3
NDUFC2	8.11175e-155	0.396308	0.835	0.559	2.96898e-150	VSMCs 3
PPIC	8.21672e-155	0.239553	0.478	0.226	3.0074e-150	VSMCs 3
ZNF428	8.77889e-155	0.327242	0.535	0.287	3.21316e-150	VSMCs 3
PERP	1.42025e-154	0.244735	0.314	0.127	5.19827e-150	VSMCs 3
CALM1	2.02683e-154	0.366684	0.964	0.872	7.41841e-150	VSMCs 3
NME3	3.10404e-154	0.370332	0.656	0.386	1.13611e-149	VSMCs 3
VDAC2	3.1642e-154	0.419158	0.764	0.493	1.15813e-149	VSMCs 3
PRSS23	7.23902e-154	0.20321	0.425	0.195	2.64955e-149	VSMCs 3
BBX	1.27094e-153	0.338814	0.563	0.308	4.65176e-149	VSMCs 3
NT5DC1	1.75417e-153	0.279394	0.333	0.144	6.42045e-149	VSMCs 3
GNAS	2.68324e-153	0.458702	0.889	0.775	9.82093e-149	VSMCs 3
FAM50B	5.42007e-153	0.207206	0.17	0.052	1.9838e-148	VSMCs 3
CBX6	1.25496e-152	0.333725	0.475	0.241	4.59326e-148	VSMCs 3
PEX19	1.31909e-152	0.261729	0.219	0.077	4.82799e-148	VSMCs 3
MRPL2	7.1804e-152	0.302425	0.325	0.142	2.6281e-147	VSMCs 3
BSG	1.3386e-151	0.389179	0.804	0.524	4.89941e-147	VSMCs 3
TOMM20	2.56699e-151	0.430822	0.786	0.545	9.39543e-147	VSMCs 3
HMGN5	5.8617e-151	0.257034	0.188	0.061	2.14544e-146	VSMCs 3
GTF2H5	7.93794e-151	0.348407	0.514	0.276	2.90536e-146	VSMCs 3
DESI2	9.90486e-151	0.282042	0.38	0.178	3.62528e-146	VSMCs 3
EIF3L	1.13506e-150	0.446341	0.685	0.418	4.15442e-146	VSMCs 3
PCDH10	1.45085e-150	0.216214	0.197	0.064	5.31024e-146	VSMCs 3
ITGAV	1.59744e-150	0.264967	0.321	0.138	5.84677e-146	VSMCs 3
PPIE	2.74978e-150	0.291204	0.362	0.166	1.00645e-145	VSMCs 3
OBSL1	3.99086e-150	0.184325	0.149	0.042	1.4607e-145	VSMCs 3
METAP2	4.41422e-150	0.36679	0.593	0.34	1.61565e-145	VSMCs 3
SLC22A17	1.11287e-149	0.214297	0.2	0.068	4.07321e-145	VSMCs 3
TFDP2	1.31372e-149	0.272589	0.313	0.133	4.80836e-145	VSMCs 3
NAA38	2.43973e-149	0.369625	0.628	0.373	8.92965e-145	VSMCs 3
NPM1	3.69605e-149	0.394322	0.954	0.816	1.35279e-144	VSMCs 3
CYBRD1	5.72111e-149	0.178335	0.391	0.178	2.09398e-144	VSMCs 3
PPP2R3A	6.29453e-149	0.13597	0.133	0.035	2.30386e-144	VSMCs 3
DDX1	6.89748e-149	0.303248	0.417	0.204	2.52455e-144	VSMCs 3
MSRB1	9.12713e-149	0.283602	0.236	0.089	3.34062e-144	VSMCs 3
PSIP1	1.01277e-148	0.383684	0.659	0.388	3.70683e-144	VSMCs 3
PTBP2	1.5651e-148	0.205075	0.193	0.063	5.72843e-144	VSMCs 3
MAGEF1	2.58065e-148	0.28104	0.24	0.091	9.44544e-144	VSMCs 3
REM1	3.44022e-148	0.135006	0.122	0.03	1.25915e-143	VSMCs 3
NUTF2	3.99018e-148	0.32542	0.477	0.249	1.46045e-143	VSMCs 3
C7orf50	4.59422e-148	0.378523	0.542	0.298	1.68153e-143	VSMCs 3
ATP5MPL	5.67566e-148	0.38544	0.79	0.527	2.07735e-143	VSMCs 3
AKT3	7.88998e-148	0.241562	0.3	0.124	2.88781e-143	VSMCs 3
TMED4	9.44645e-148	0.356667	0.551	0.306	3.45749e-143	VSMCs 3
RASSF8	1.32646e-147	0.250144	0.238	0.089	4.85496e-143	VSMCs 3
OSBPL9	1.77196e-147	0.290029	0.358	0.166	6.48556e-143	VSMCs 3
CREB5	2.88712e-147	0.350892	0.237	0.09	1.05672e-142	VSMCs 3
SPART	4.59668e-147	0.334518	0.421	0.209	1.68243e-142	VSMCs 3
EHBP1L1	4.95343e-147	0.236951	0.335	0.149	1.81301e-142	VSMCs 3
ARPP19	6.27079e-147	0.31532	0.451	0.231	2.29517e-142	VSMCs 3
COX8A	6.74589e-147	0.3905	0.868	0.627	2.46906e-142	VSMCs 3
CTNNA1	1.65351e-146	0.305812	0.479	0.252	6.052e-142	VSMCs 3
EDNRA	2.53211e-146	0.188054	0.124	0.031	9.26777e-142	VSMCs 3
RAI14	3.51737e-146	0.222043	0.23	0.084	1.28739e-141	VSMCs 3
GABARAPL2	3.95928e-146	0.383628	0.824	0.568	1.44914e-141	VSMCs 3
NTN4	4.97792e-146	0.20002	0.207	0.071	1.82197e-141	VSMCs 3
NUCKS1	5.68821e-146	0.46145	0.853	0.605	2.08194e-141	VSMCs 3
EEA1	6.7011e-146	0.294135	0.501	0.261	2.45267e-141	VSMCs 3
NSUN7	9.48394e-146	0.140441	0.106	0.024	3.47122e-141	VSMCs 3
TMEM130	1.09175e-145	0.172814	0.111	0.026	3.99592e-141	VSMCs 3
ZMPSTE24	1.37272e-145	0.266822	0.288	0.12	5.02428e-141	VSMCs 3
SRP9	1.40953e-145	0.390786	0.708	0.451	5.15904e-141	VSMCs 3
ATP9A	2.48385e-145	0.153473	0.112	0.027	9.09115e-141	VSMCs 3
ERH	3.11839e-145	0.377596	0.774	0.502	1.14136e-140	VSMCs 3
UBE2V2	3.65891e-145	0.322236	0.462	0.24	1.3392e-140	VSMCs 3
RPL39L	9.07898e-145	0.246789	0.219	0.079	3.323e-140	VSMCs 3
AMOTL1	2.22326e-144	0.182442	0.165	0.051	8.13734e-140	VSMCs 3
COL16A1	3.97018e-144	0.172663	0.198	0.067	1.45312e-139	VSMCs 3
SRF	5.61128e-144	0.184973	0.184	0.06	2.05379e-139	VSMCs 3
TMEM14A	6.34578e-144	0.298903	0.323	0.142	2.32262e-139	VSMCs 3
RPL9	6.54046e-144	0.287635	0.994	0.948	2.39387e-139	VSMCs 3
HMG20B	6.65296e-144	0.310108	0.397	0.195	2.43505e-139	VSMCs 3
ARL5A	8.21798e-144	0.344513	0.565	0.322	3.00786e-139	VSMCs 3
UQCR11	1.6571e-143	0.386675	0.904	0.692	6.06516e-139	VSMCs 3
ROMO1	5.62279e-143	0.400328	0.633	0.391	2.058e-138	VSMCs 3
ARL3	1.66798e-142	0.335598	0.427	0.216	6.10497e-138	VSMCs 3
KIF1B	3.15386e-142	0.230446	0.267	0.108	1.15434e-137	VSMCs 3
RAB2A	4.1427e-142	0.36921	0.724	0.46	1.51627e-137	VSMCs 3
CALHM5	4.22851e-142	0.176025	0.136	0.037	1.54768e-137	VSMCs 3
MBIP	5.55794e-142	0.232563	0.273	0.111	2.03426e-137	VSMCs 3
MAP7D3	8.6256e-142	0.282801	0.342	0.153	3.15706e-137	VSMCs 3
TMEM30B	9.63897e-142	0.159533	0.125	0.032	3.52796e-137	VSMCs 3
GNAI1	2.27027e-141	0.212876	0.154	0.046	8.30942e-137	VSMCs 3
RAB3GAP1	2.60045e-141	0.23172	0.289	0.12	9.51789e-137	VSMCs 3
SNX21	3.64227e-141	0.216338	0.18	0.059	1.33311e-136	VSMCs 3
PURA	1.56692e-140	0.30197	0.492	0.263	5.73507e-136	VSMCs 3
BEX5	3.08738e-140	0.175219	0.187	0.062	1.13001e-135	VSMCs 3
PCGF5	3.24707e-140	0.278272	0.406	0.199	1.18846e-135	VSMCs 3
NDUFA13	3.92483e-140	0.368749	0.913	0.703	1.43653e-135	VSMCs 3
IFT43	9.00997e-140	0.234907	0.321	0.142	3.29774e-135	VSMCs 3
ARID5B	9.624e-140	0.286051	0.716	0.433	3.52248e-135	VSMCs 3
TMEM246	1.03086e-139	0.157622	0.106	0.025	3.77306e-135	VSMCs 3
CD302	1.22801e-139	0.274565	0.557	0.3	4.49463e-135	VSMCs 3
OPTN	2.14588e-139	0.248441	0.519	0.268	7.85412e-135	VSMCs 3
AIMP1	2.87922e-139	0.332789	0.546	0.308	1.05382e-134	VSMCs 3
ZNF503	2.94471e-139	0.287544	0.296	0.128	1.07779e-134	VSMCs 3
CAMK1	3.18432e-139	0.280399	0.298	0.13	1.16549e-134	VSMCs 3
CASC3	4.51678e-139	0.240402	0.248	0.096	1.65319e-134	VSMCs 3
COX5B	1.09571e-138	0.387436	0.911	0.681	4.0104e-134	VSMCs 3
TWIST1	1.29889e-138	0.248806	0.184	0.062	4.75406e-134	VSMCs 3
CYTH3	2.44294e-138	0.186988	0.167	0.053	8.94142e-134	VSMCs 3
IPO7	3.61047e-138	0.2683	0.315	0.141	1.32147e-133	VSMCs 3
PSMC1	5.15559e-138	0.343007	0.552	0.315	1.887e-133	VSMCs 3
DANCR	9.16626e-138	0.319103	0.433	0.218	3.35494e-133	VSMCs 3
MRPS26	1.0795e-137	0.275889	0.434	0.22	3.95107e-133	VSMCs 3
LRIG1	1.23747e-137	0.190485	0.173	0.056	4.52927e-133	VSMCs 3
MCU	1.94363e-137	0.140263	0.128	0.034	7.11388e-133	VSMCs 3
DUSP8	2.32901e-137	0.139747	0.159	0.048	8.5244e-133	VSMCs 3
PNISR	3.75523e-137	0.299765	0.727	0.464	1.37445e-132	VSMCs 3
GADD45GIP1	4.89124e-137	0.3416	0.711	0.443	1.79024e-132	VSMCs 3
CUX1	5.63454e-137	0.280322	0.353	0.167	2.0623e-132	VSMCs 3
RILPL1	7.41603e-137	0.21878	0.176	0.058	2.71434e-132	VSMCs 3
ATP5MC1	8.26499e-137	0.318842	0.647	0.392	3.02507e-132	VSMCs 3
WWTR1	8.34816e-137	0.18356	0.363	0.164	3.05551e-132	VSMCs 3
SMAD5	9.71686e-137	0.25274	0.306	0.134	3.55647e-132	VSMCs 3
FGF1	1.56395e-136	0.161097	0.117	0.03	5.72422e-132	VSMCs 3
AEBP2	1.76133e-136	0.230137	0.258	0.103	6.44665e-132	VSMCs 3
RAB5B	1.99088e-136	0.226112	0.218	0.081	7.28683e-132	VSMCs 3
DAAM1	2.39748e-136	0.25073	0.422	0.209	8.77502e-132	VSMCs 3
SEC23A	2.58785e-136	0.24805	0.314	0.139	9.4718e-132	VSMCs 3
EPAS1	6.40012e-136	0.180402	0.499	0.253	2.34251e-131	VSMCs 3
CCDC102A	8.04294e-136	0.205843	0.18	0.06	2.9438e-131	VSMCs 3
SETMAR	1.02122e-135	0.143532	0.111	0.027	3.73776e-131	VSMCs 3
FAM180A	1.04463e-135	0.175861	0.12	0.031	3.82344e-131	VSMCs 3
MDH1	1.25551e-135	0.320936	0.609	0.359	4.59529e-131	VSMCs 3
PTGES3	1.02775e-134	0.377673	0.871	0.634	3.76165e-130	VSMCs 3
HAGH	1.65075e-134	0.260628	0.446	0.232	6.04192e-130	VSMCs 3
NDRG2	2.67737e-134	0.147199	0.305	0.132	9.79945e-130	VSMCs 3
TMEM30A	5.19853e-134	0.325307	0.445	0.236	1.90271e-129	VSMCs 3
PER3	1.31467e-133	0.237875	0.253	0.103	4.81184e-129	VSMCs 3
PIN4	1.35197e-133	0.268851	0.462	0.244	4.94836e-129	VSMCs 3
PTPRG	1.94495e-133	0.206291	0.219	0.081	7.11871e-129	VSMCs 3
KAT5	2.11505e-133	0.231613	0.247	0.098	7.7413e-129	VSMCs 3
SNHG6	2.84033e-133	0.375478	0.78	0.535	1.03959e-128	VSMCs 3
PSMB7	3.56058e-133	0.324411	0.55	0.314	1.30321e-128	VSMCs 3
PDCD5	4.72041e-133	0.32118	0.646	0.39	1.72772e-128	VSMCs 3
COA5	8.25355e-133	0.257665	0.332	0.154	3.02088e-128	VSMCs 3
MPC2	1.15777e-132	0.307454	0.581	0.336	4.23757e-128	VSMCs 3
MICOS10	2.4978e-132	0.359465	0.812	0.551	9.14219e-128	VSMCs 3
TP53TG1	5.17362e-132	0.272732	0.325	0.149	1.8936e-127	VSMCs 3
CYB5R1	5.21492e-132	0.259604	0.371	0.18	1.90871e-127	VSMCs 3
NAPG	8.95741e-132	0.255597	0.323	0.148	3.2785e-127	VSMCs 3
RALY	9.14653e-132	0.341136	0.572	0.335	3.34772e-127	VSMCs 3
EI24	2.00911e-131	0.307115	0.371	0.183	7.35353e-127	VSMCs 3
VKORC1	3.78089e-131	0.316001	0.652	0.393	1.38384e-126	VSMCs 3
RAD23A	5.83546e-131	0.344751	0.664	0.417	2.13584e-126	VSMCs 3
SPIRE1	8.06663e-131	0.222099	0.179	0.062	2.95247e-126	VSMCs 3
ANXA7	9.15555e-131	0.366543	0.616	0.369	3.35102e-126	VSMCs 3
WEE1	9.73048e-131	0.178296	0.199	0.07	3.56145e-126	VSMCs 3
SH3D19	1.08144e-130	0.188947	0.199	0.072	3.95819e-126	VSMCs 3
KHDRBS3	1.33848e-130	0.167759	0.144	0.043	4.89899e-126	VSMCs 3
TUBG2	1.83222e-130	0.172891	0.13	0.037	6.70611e-126	VSMCs 3
BAD	2.25003e-130	0.30075	0.446	0.234	8.23534e-126	VSMCs 3
SMDT1	3.90781e-130	0.361714	0.716	0.47	1.4303e-125	VSMCs 3
CPQ	4.13352e-130	0.294018	0.485	0.264	1.51291e-125	VSMCs 3
FAM114A1	5.7974e-130	0.266139	0.369	0.177	2.12191e-125	VSMCs 3
LZTS2	6.31259e-130	0.223774	0.214	0.082	2.31047e-125	VSMCs 3
MT-ND1	6.32045e-130	0.265323	0.982	0.942	2.31335e-125	VSMCs 3
USP11	9.23562e-130	0.219647	0.265	0.11	3.38033e-125	VSMCs 3
PINK1	1.12578e-129	0.270889	0.323	0.149	4.12045e-125	VSMCs 3
MRPS18C	1.37378e-129	0.283302	0.536	0.3	5.02816e-125	VSMCs 3
CORO1C	1.62165e-129	0.27525	0.289	0.129	5.93541e-125	VSMCs 3
DCTN3	3.82729e-129	0.330739	0.633	0.383	1.40083e-124	VSMCs 3
RPP21	3.83972e-129	0.280246	0.485	0.263	1.40538e-124	VSMCs 3
RWDD1	4.02687e-129	0.357711	0.756	0.5	1.47388e-124	VSMCs 3
FBXW5	6.47674e-129	0.306936	0.45	0.242	2.37055e-124	VSMCs 3
DCTN6	7.03021e-129	0.268287	0.442	0.234	2.57313e-124	VSMCs 3
TIMM8B	9.61553e-129	0.293119	0.483	0.265	3.51938e-124	VSMCs 3
CDC37L1	2.92294e-128	0.216263	0.268	0.112	1.06982e-123	VSMCs 3
EEF1E1	3.23407e-128	0.254336	0.348	0.166	1.1837e-123	VSMCs 3
ZNF322	4.19053e-128	0.224581	0.243	0.098	1.53377e-123	VSMCs 3
SZRD1	4.21783e-128	0.282926	0.378	0.188	1.54377e-123	VSMCs 3
CBX7	4.58067e-128	0.181208	0.218	0.082	1.67657e-123	VSMCs 3
MEIS2	8.02281e-128	0.207598	0.212	0.079	2.93643e-123	VSMCs 3
TNRC6A	8.10254e-128	0.204895	0.385	0.187	2.96561e-123	VSMCs 3
MRPL43	8.30916e-128	0.312127	0.541	0.312	3.04124e-123	VSMCs 3
RBM27	1.14202e-127	0.247101	0.404	0.202	4.17991e-123	VSMCs 3
PID1	1.4054e-127	0.258225	0.283	0.123	5.14392e-123	VSMCs 3
ACBD4	1.83801e-127	0.154496	0.124	0.034	6.72732e-123	VSMCs 3
CHMP2A	2.76799e-127	0.331439	0.712	0.448	1.01311e-122	VSMCs 3
NDUFS8	3.02486e-127	0.33286	0.602	0.365	1.10713e-122	VSMCs 3
PBXIP1	4.1205e-127	0.206892	0.444	0.222	1.50814e-122	VSMCs 3
TMEM18	7.01407e-127	0.290039	0.402	0.205	2.56722e-122	VSMCs 3
TGFBR1	1.82087e-126	0.263197	0.255	0.106	6.66458e-122	VSMCs 3
MBNL1	1.87158e-126	0.382985	0.688	0.471	6.85017e-122	VSMCs 3
PROS1	4.69051e-126	0.293451	0.318	0.148	1.71677e-121	VSMCs 3
GNA11	1.78855e-125	0.185963	0.203	0.075	6.54628e-121	VSMCs 3
SLC25A34-AS1	2.0864e-125	0.18072	0.112	0.029	7.63642e-121	VSMCs 3
COA3	2.10903e-125	0.305966	0.432	0.231	7.71926e-121	VSMCs 3
GLO1	2.1986e-125	0.308773	0.454	0.245	8.0471e-121	VSMCs 3
CPNE3	3.73655e-125	0.305773	0.513	0.289	1.36762e-120	VSMCs 3
TPM4	6.42539e-125	0.392404	0.843	0.604	2.35176e-120	VSMCs 3
UGGT2	1.26095e-124	0.198074	0.195	0.072	4.61522e-120	VSMCs 3
NDUFA12	1.6125e-124	0.305939	0.715	0.45	5.90189e-120	VSMCs 3
PLAAT3	2.32647e-124	0.283395	0.484	0.261	8.51512e-120	VSMCs 3
ASPH	2.54524e-124	0.303984	0.476	0.26	9.31582e-120	VSMCs 3
RTN4	2.99651e-124	0.330099	0.794	0.539	1.09675e-119	VSMCs 3
PMPCB	4.80637e-124	0.258504	0.388	0.195	1.75918e-119	VSMCs 3
SYDE1	6.47435e-124	0.165616	0.154	0.049	2.36968e-119	VSMCs 3
NT5C2	6.55293e-124	0.169838	0.186	0.066	2.39844e-119	VSMCs 3
ZDHHC4	1.08309e-123	0.225518	0.246	0.103	3.96422e-119	VSMCs 3
PRPSAP1	1.46828e-123	0.269565	0.304	0.14	5.37405e-119	VSMCs 3
SNAPC3	3.60165e-123	0.215936	0.178	0.062	1.31824e-118	VSMCs 3
EBNA1BP2	4.60299e-123	0.264537	0.347	0.17	1.68474e-118	VSMCs 3
COL8A2	5.31089e-123	0.140021	0.129	0.038	1.94384e-118	VSMCs 3
ITGA9-AS1	8.41521e-123	0.165268	0.106	0.027	3.08005e-118	VSMCs 3
CYSTM1	1.24441e-122	0.34972	0.547	0.314	4.55465e-118	VSMCs 3
IMPAD1	1.30954e-122	0.239704	0.267	0.116	4.79303e-118	VSMCs 3
KIRREL1	2.24474e-122	0.118163	0.121	0.033	8.21596e-118	VSMCs 3
SCPEP1	3.12038e-122	0.256886	0.474	0.258	1.14209e-117	VSMCs 3
GOLGA8A	5.48683e-122	0.14281	0.222	0.085	2.00823e-117	VSMCs 3
HDX	5.64318e-122	0.160778	0.111	0.03	2.06546e-117	VSMCs 3
RDX	6.0825e-122	0.180909	0.517	0.287	2.22626e-117	VSMCs 3
TRIQK	7.17033e-122	0.22015	0.205	0.078	2.62441e-117	VSMCs 3
CDK5RAP2	7.47065e-122	0.196333	0.254	0.106	2.73433e-117	VSMCs 3
PRNP	7.49926e-122	0.223095	0.539	0.304	2.74481e-117	VSMCs 3
PLOD2	1.11769e-121	0.190034	0.183	0.066	4.09084e-117	VSMCs 3
SF3B6	1.88423e-121	0.33356	0.727	0.472	6.89647e-117	VSMCs 3
ATP6V1E1	2.50759e-121	0.308301	0.474	0.262	9.17803e-117	VSMCs 3
NOTCH2	3.88277e-121	0.198073	0.222	0.088	1.42113e-116	VSMCs 3
ALDH3A2	8.56924e-121	0.290979	0.232	0.096	3.13643e-116	VSMCs 3
IDH3G	9.09136e-121	0.294233	0.481	0.269	3.32753e-116	VSMCs 3
ZBED3	9.23935e-121	0.175854	0.146	0.047	3.38169e-116	VSMCs 3
SMIM10L1	1.73667e-120	0.23954	0.381	0.193	6.35637e-116	VSMCs 3
HNRNPH3	1.84232e-120	0.284771	0.568	0.334	6.74306e-116	VSMCs 3
UFL1	2.0143e-120	0.27756	0.391	0.203	7.37252e-116	VSMCs 3
RAP1A	2.07948e-120	0.34811	0.65	0.406	7.61109e-116	VSMCs 3
KLC2	2.78251e-120	0.158371	0.122	0.035	1.01843e-115	VSMCs 3
IDH3A	3.24259e-120	0.227487	0.238	0.098	1.18682e-115	VSMCs 3
ZBTB38	5.92099e-120	0.268511	0.482	0.264	2.16714e-115	VSMCs 3
R3HCC1	1.02648e-119	0.229244	0.266	0.117	3.75701e-115	VSMCs 3
CTSF	2.2786e-119	0.214502	0.394	0.198	8.33989e-115	VSMCs 3
CYC1	2.66261e-119	0.29213	0.55	0.321	9.74541e-115	VSMCs 3
DCUN1D4	2.80807e-119	0.156671	0.184	0.066	1.02778e-114	VSMCs 3
PSMD4	3.22105e-119	0.320547	0.604	0.365	1.17894e-114	VSMCs 3
RSF1	4.46508e-119	0.285838	0.57	0.337	1.63426e-114	VSMCs 3
LIX1L	5.45117e-119	0.229304	0.289	0.13	1.99518e-114	VSMCs 3
NREP	5.79767e-119	0.17779	0.15	0.049	2.122e-114	VSMCs 3
GINM1	6.02763e-119	0.287736	0.536	0.31	2.20617e-114	VSMCs 3
HRAS	8.06508e-119	0.25129	0.319	0.152	2.9519e-114	VSMCs 3
CCT7	9.41206e-119	0.319546	0.581	0.348	3.44491e-114	VSMCs 3
ZRANB2	1.48983e-118	0.302186	0.54	0.317	5.45294e-114	VSMCs 3
SNAPC5	1.60179e-118	0.242283	0.279	0.125	5.86271e-114	VSMCs 3
ANAPC11	1.86874e-118	0.33687	0.694	0.444	6.83976e-114	VSMCs 3
LIN7C	2.99e-118	0.194744	0.232	0.095	1.09437e-113	VSMCs 3
PLPBP	3.06907e-118	0.285002	0.307	0.146	1.12331e-113	VSMCs 3
GRHPR	4.51486e-118	0.288827	0.455	0.253	1.65248e-113	VSMCs 3
RBIS	6.60751e-118	0.322715	0.675	0.434	2.41842e-113	VSMCs 3
ITPR1	7.29421e-118	0.17162	0.271	0.117	2.66976e-113	VSMCs 3
VDAC3	1.31058e-117	0.285576	0.502	0.285	4.79685e-113	VSMCs 3
MACROD1	2.20883e-117	0.216245	0.189	0.071	8.08454e-113	VSMCs 3
TNRC18	2.25444e-117	0.179182	0.203	0.078	8.25149e-113	VSMCs 3
MGLL	4.39153e-117	0.161336	0.414	0.209	1.60734e-112	VSMCs 3
ALDH7A1	8.72616e-117	0.223649	0.197	0.076	3.19386e-112	VSMCs 3
NFYB	1.44348e-116	0.22118	0.282	0.126	5.28327e-112	VSMCs 3
RPS23	1.84631e-116	0.25255	0.997	0.972	6.75769e-112	VSMCs 3
ANXA5	2.49599e-116	0.305055	0.865	0.596	9.13557e-112	VSMCs 3
MRPS23	3.02329e-116	0.253386	0.353	0.177	1.10656e-111	VSMCs 3
AC006333.2	4.35001e-116	0.165303	0.125	0.037	1.59215e-111	VSMCs 3
BMPR2	7.33015e-116	0.186764	0.338	0.161	2.68291e-111	VSMCs 3
PPP1R16A	9.50709e-116	0.203817	0.15	0.05	3.47969e-111	VSMCs 3
PSMC5	9.59913e-116	0.319565	0.652	0.409	3.51338e-111	VSMCs 3
GAB1	2.54794e-115	0.147445	0.142	0.045	9.32572e-111	VSMCs 3
REXO2	3.80683e-115	0.261079	0.552	0.314	1.39334e-110	VSMCs 3
ALDH6A1	5.06072e-115	0.222064	0.189	0.071	1.85228e-110	VSMCs 3
LMNA	5.75592e-115	0.182354	0.865	0.566	2.10672e-110	VSMCs 3
SPIN1	6.3864e-115	0.228124	0.253	0.109	2.33749e-110	VSMCs 3
TBCB	8.86644e-115	0.282611	0.661	0.412	3.24521e-110	VSMCs 3
NEK7	1.00015e-114	0.230743	0.27	0.119	3.66064e-110	VSMCs 3
BARD1	1.03664e-114	0.168285	0.188	0.07	3.7942e-110	VSMCs 3
CDKL5	2.16393e-114	0.145741	0.124	0.037	7.9202e-110	VSMCs 3
HSP90AB1	4.6733e-114	0.329529	0.975	0.865	1.71047e-109	VSMCs 3
UCHL1	5.50116e-114	0.203046	0.128	0.039	2.01348e-109	VSMCs 3
AL162231.1	6.47212e-114	0.160726	0.105	0.028	2.36886e-109	VSMCs 3
STEAP2	7.78549e-114	0.145293	0.12	0.035	2.84957e-109	VSMCs 3
MICOS13	1.3478e-113	0.300955	0.674	0.428	4.9331e-109	VSMCs 3
SNX7	1.4565e-113	0.229507	0.225	0.094	5.33092e-109	VSMCs 3
WWC3	2.46391e-113	0.174576	0.199	0.076	9.01814e-109	VSMCs 3
NDRG3	2.5217e-113	0.190224	0.187	0.07	9.22967e-109	VSMCs 3
SYT11	2.6574e-113	0.186124	0.232	0.096	9.72636e-109	VSMCs 3
SNCG	2.81932e-113	0.504488	0.384	0.197	1.0319e-108	VSMCs 3
MTRES1	3.28041e-113	0.207348	0.194	0.075	1.20066e-108	VSMCs 3
HIBCH	6.68229e-113	0.239863	0.259	0.115	2.44579e-108	VSMCs 3
NFU1	7.16012e-113	0.255161	0.329	0.162	2.62068e-108	VSMCs 3
NDUFAF8	8.84383e-113	0.262223	0.442	0.241	3.23693e-108	VSMCs 3
CKS1B	9.97055e-113	0.2591	0.285	0.132	3.64932e-108	VSMCs 3
NOL7	9.97456e-113	0.321285	0.7	0.468	3.65079e-108	VSMCs 3
KCNK17	1.45967e-112	0.136829	0.116	0.033	5.34254e-108	VSMCs 3
WBP4	1.64978e-112	0.248792	0.374	0.191	6.03837e-108	VSMCs 3
PPP2R1A	1.68805e-112	0.285127	0.429	0.234	6.17842e-108	VSMCs 3
RCC1L	2.99783e-112	0.207785	0.205	0.081	1.09724e-107	VSMCs 3
TMEM87A	3.10358e-112	0.223056	0.421	0.223	1.13594e-107	VSMCs 3
MRPL10	3.11109e-112	0.231351	0.276	0.125	1.13869e-107	VSMCs 3
NARS	3.79936e-112	0.26613	0.463	0.26	1.39061e-107	VSMCs 3
TMEM9	5.11484e-112	0.269317	0.305	0.147	1.87208e-107	VSMCs 3
CCDC115	5.97619e-112	0.279667	0.395	0.21	2.18735e-107	VSMCs 3
FBXO9	6.22475e-112	0.242855	0.366	0.188	2.27832e-107	VSMCs 3
BOLA1	7.73125e-112	0.193705	0.164	0.058	2.82971e-107	VSMCs 3
ERI3	8.13465e-112	0.248576	0.296	0.141	2.97736e-107	VSMCs 3
POLR2K	9.00069e-112	0.265241	0.617	0.378	3.29434e-107	VSMCs 3
LARP1B	1.60454e-111	0.18595	0.236	0.1	5.87279e-107	VSMCs 3
VAMP3	2.03635e-111	0.288687	0.473	0.27	7.45323e-107	VSMCs 3
NRBP2	3.28454e-111	0.119566	0.123	0.037	1.20217e-106	VSMCs 3
GLRX5	5.0498e-111	0.245964	0.45	0.247	1.84828e-106	VSMCs 3
RDH14	9.3899e-111	0.193054	0.31	0.146	3.4368e-106	VSMCs 3
RPL36AL	9.88541e-111	0.27181	0.968	0.864	3.61816e-106	VSMCs 3
PTGIR	1.07354e-110	0.190243	0.202	0.079	3.92928e-106	VSMCs 3
NFE2L1	1.10182e-110	0.230669	0.307	0.147	4.03277e-106	VSMCs 3
TERF1	1.65396e-110	0.20789	0.347	0.172	6.05365e-106	VSMCs 3
CCT3	1.75426e-110	0.288776	0.594	0.367	6.42075e-106	VSMCs 3
MYOF	2.06093e-110	0.262368	0.306	0.148	7.54319e-106	VSMCs 3
UGP2	2.19763e-110	0.299098	0.613	0.379	8.04353e-106	VSMCs 3
METAP1	2.29604e-110	0.183593	0.2	0.078	8.40375e-106	VSMCs 3
SQSTM1	2.76375e-110	0.31709	0.851	0.602	1.01156e-105	VSMCs 3
DUT	3.76632e-110	0.30289	0.668	0.425	1.37851e-105	VSMCs 3
MAST4	9.01939e-110	0.145521	0.209	0.083	3.30119e-105	VSMCs 3
ZNF248	1.21105e-109	0.128171	0.125	0.038	4.43258e-105	VSMCs 3
AUTS2	2.0458e-109	0.128995	0.156	0.053	7.48785e-105	VSMCs 3
FEM1B	2.66993e-109	0.182558	0.196	0.077	9.77222e-105	VSMCs 3
PHC2	3.72382e-109	0.219831	0.322	0.158	1.36295e-104	VSMCs 3
DDX42	5.72117e-109	0.266598	0.351	0.179	2.09401e-104	VSMCs 3
TRMT112	6.32721e-109	0.340398	0.846	0.62	2.31582e-104	VSMCs 3
RTF1	7.04686e-109	0.261146	0.613	0.379	2.57922e-104	VSMCs 3
ZBTB10	7.36937e-109	0.179202	0.224	0.093	2.69726e-104	VSMCs 3
CRIPT	1.03961e-108	0.217383	0.314	0.153	3.80507e-104	VSMCs 3
SLC16A7	1.50122e-108	0.172334	0.228	0.094	5.49461e-104	VSMCs 3
COPS7A	1.74715e-108	0.243249	0.278	0.131	6.39473e-104	VSMCs 3
ZMAT2	1.79195e-108	0.270299	0.43	0.238	6.55873e-104	VSMCs 3
SLC2A4RG	2.26155e-108	0.229088	0.426	0.227	8.27751e-104	VSMCs 3
DIAPH2	2.99805e-108	0.194449	0.32	0.154	1.09732e-103	VSMCs 3
TRAPPC2L	3.14278e-108	0.263011	0.466	0.263	1.15029e-103	VSMCs 3
YBX3	3.16312e-108	0.234637	0.801	0.496	1.15773e-103	VSMCs 3
PSMD9	5.00011e-108	0.25745	0.514	0.3	1.83009e-103	VSMCs 3
ACTG1	5.41202e-108	0.229422	0.989	0.939	1.98085e-103	VSMCs 3
PTS	7.88573e-108	0.225761	0.306	0.148	2.88625e-103	VSMCs 3
SYF2	8.3929e-108	0.310072	0.727	0.476	3.07188e-103	VSMCs 3
SSB	9.45742e-108	0.322872	0.731	0.489	3.46151e-103	VSMCs 3
IFT81	1.02099e-107	0.185488	0.122	0.037	3.73693e-103	VSMCs 3
TCF7L2	1.50466e-107	0.212858	0.243	0.106	5.50721e-103	VSMCs 3
AC113383.1	1.70103e-107	0.132405	0.1	0.027	6.22595e-103	VSMCs 3
NEDD8	1.92698e-107	0.33449	0.838	0.6	7.05293e-103	VSMCs 3
NOVA1	2.02596e-107	0.128627	0.207	0.082	7.41522e-103	VSMCs 3
PWWP3A	2.40878e-107	0.165049	0.294	0.137	8.81637e-103	VSMCs 3
COPS8	2.95871e-107	0.233859	0.373	0.194	1.08292e-102	VSMCs 3
MPST	3.1423e-107	0.229208	0.311	0.153	1.15011e-102	VSMCs 3
RHBDF1	3.46357e-107	0.135462	0.138	0.045	1.2677e-102	VSMCs 3
FAM122A	4.11777e-107	0.195334	0.165	0.06	1.50714e-102	VSMCs 3
ARHGEF12	4.50934e-107	0.192435	0.237	0.102	1.65046e-102	VSMCs 3
POLR2F	6.19536e-107	0.234173	0.538	0.313	2.26756e-102	VSMCs 3
AC145124.1	6.4489e-107	0.12208	0.105	0.029	2.36036e-102	VSMCs 3
COX11	6.54924e-107	0.218	0.283	0.132	2.39709e-102	VSMCs 3
DAG1	9.98596e-107	0.149209	0.171	0.063	3.65496e-102	VSMCs 3
YIPF6	1.00903e-106	0.233273	0.306	0.15	3.69314e-102	VSMCs 3
TSEN34	1.04878e-106	0.274447	0.411	0.225	3.83865e-102	VSMCs 3
RHEB	1.96873e-106	0.274079	0.651	0.417	7.20575e-102	VSMCs 3
TMED7	2.19451e-106	0.232712	0.363	0.189	8.03214e-102	VSMCs 3
RNASEH1	2.76653e-106	0.218044	0.24	0.105	1.01258e-101	VSMCs 3
POLR1E	3.61229e-106	0.145525	0.18	0.068	1.32213e-101	VSMCs 3
MMUT	3.99848e-106	0.193229	0.168	0.062	1.46348e-101	VSMCs 3
OST4	4.24939e-106	0.329158	0.91	0.738	1.55532e-101	VSMCs 3
AASS	4.74373e-106	0.162875	0.184	0.07	1.73625e-101	VSMCs 3
NT5C	5.53502e-106	0.219057	0.416	0.225	2.02587e-101	VSMCs 3
ATF7	7.54623e-106	0.187422	0.256	0.115	2.76199e-101	VSMCs 3
AC027644.3	8.18629e-106	0.217274	0.202	0.082	2.99626e-101	VSMCs 3
GYPC	1.04142e-105	0.207054	0.718	0.443	3.81171e-101	VSMCs 3
TANC1	1.19172e-105	0.142548	0.144	0.049	4.36182e-101	VSMCs 3
BDH2	1.41693e-105	0.215823	0.357	0.18	5.1861e-101	VSMCs 3
SMIM4	1.46842e-105	0.261283	0.338	0.173	5.37456e-101	VSMCs 3
FRMD6	2.57335e-105	0.136423	0.131	0.042	9.4187e-101	VSMCs 3
TM2D1	2.90434e-105	0.228781	0.429	0.235	1.06302e-100	VSMCs 3
MAP3K13	3.75613e-105	0.240242	0.356	0.186	1.37478e-100	VSMCs 3
SDR39U1	3.97297e-105	0.208063	0.229	0.098	1.45415e-100	VSMCs 3
MAN2A1	4.30918e-105	0.144564	0.223	0.093	1.5772e-100	VSMCs 3
PATJ	4.73006e-105	0.122111	0.138	0.045	1.73125e-100	VSMCs 3
NDFIP1	5.90549e-105	0.311987	0.675	0.448	2.16147e-100	VSMCs 3
TRAK2	6.00639e-105	0.170723	0.185	0.071	2.1984e-100	VSMCs 3
ESF1	6.61571e-105	0.217323	0.425	0.231	2.42142e-100	VSMCs 3
EIF6	7.0288e-105	0.263026	0.543	0.326	2.57261e-100	VSMCs 3
ATPAF1	1.14651e-104	0.200806	0.21	0.087	4.19635e-100	VSMCs 3
VPS45	1.34626e-104	0.146364	0.156	0.055	4.92746e-100	VSMCs 3
PSMB4	2.94431e-104	0.27105	0.575	0.353	1.07765e-99	VSMCs 3
ATP5PO	3.24223e-104	0.356946	0.794	0.558	1.18669e-99	VSMCs 3
TP53BP2	3.41589e-104	0.189102	0.249	0.111	1.25025e-99	VSMCs 3
LRRC17	3.93721e-104	0.185256	0.203	0.081	1.44106e-99	VSMCs 3
NDUFV1	5.92159e-104	0.277633	0.431	0.243	2.16736e-99	VSMCs 3
CAP1	7.03582e-104	0.309327	0.773	0.53	2.57518e-99	VSMCs 3
SUCLG2	9.73767e-104	0.261006	0.363	0.19	3.56409e-99	VSMCs 3
TAX1BP3	1.15811e-103	0.276931	0.389	0.209	4.23881e-99	VSMCs 3
NCBP2AS2	1.98431e-103	0.195072	0.31	0.151	7.26278e-99	VSMCs 3
CITED4	2.75295e-103	0.173791	0.202	0.081	1.00761e-98	VSMCs 3
MBNL2	2.85346e-103	0.22708	0.35	0.18	1.0444e-98	VSMCs 3
MRPL18	3.06064e-103	0.265114	0.478	0.278	1.12022e-98	VSMCs 3
ANXA6	4.20597e-103	0.255948	0.474	0.265	1.53943e-98	VSMCs 3
SPRYD7	9.17163e-103	0.199746	0.215	0.091	3.35691e-98	VSMCs 3
LATS2	1.27632e-102	0.191154	0.203	0.085	4.67145e-98	VSMCs 3
ICK	4.72309e-102	0.170066	0.204	0.084	1.7287e-97	VSMCs 3
PHB2	6.58535e-102	0.308232	0.613	0.389	2.4103e-97	VSMCs 3
COPS2	9.29456e-102	0.254548	0.423	0.235	3.4019e-97	VSMCs 3
TNFSF12	9.44617e-102	0.284119	0.54	0.322	3.45739e-97	VSMCs 3
ADD1	1.16143e-101	0.209941	0.429	0.235	4.25096e-97	VSMCs 3
ZNF532	1.44608e-101	0.140833	0.158	0.057	5.29281e-97	VSMCs 3
RPS10	2.20885e-101	0.401945	0.909	0.808	8.0846e-97	VSMCs 3
CMAS	2.2432e-101	0.231447	0.278	0.133	8.21034e-97	VSMCs 3
CTBP2	3.80358e-101	0.235907	0.279	0.134	1.39215e-96	VSMCs 3
SERF2	4.04308e-101	0.239478	0.987	0.921	1.47981e-96	VSMCs 3
CLTA	4.60471e-101	0.307836	0.769	0.515	1.68537e-96	VSMCs 3
PLEKHA5	4.89974e-101	0.165851	0.232	0.1	1.79335e-96	VSMCs 3
ERGIC2	9.88397e-101	0.24936	0.454	0.259	3.61763e-96	VSMCs 3
BCL2L2	1.64076e-100	0.144781	0.115	0.035	6.00536e-96	VSMCs 3
AKTIP	1.85399e-100	0.1638	0.218	0.092	6.78577e-96	VSMCs 3
TSPAN3	2.2413e-100	0.23353	0.392	0.215	8.2034e-96	VSMCs 3
AAMP	2.61565e-100	0.233301	0.373	0.201	9.57352e-96	VSMCs 3
C11orf58	3.18484e-100	0.312971	0.826	0.6	1.16568e-95	VSMCs 3
ZNF106	3.39793e-100	0.28087	0.445	0.258	1.24368e-95	VSMCs 3
C1D	6.18248e-100	0.24446	0.445	0.255	2.26285e-95	VSMCs 3
JMJD8	8.64622e-100	0.24645	0.278	0.134	3.1646e-95	VSMCs 3
MT-CYB	9.83234e-100	0.17305	0.994	0.973	3.59873e-95	VSMCs 3
HMGN3	1.06625e-99	0.265031	0.634	0.399	3.90257e-95	VSMCs 3
FKBP7	1.56767e-99	0.21261	0.212	0.09	5.73781e-95	VSMCs 3
BMP2	1.6061e-99	0.107974	0.108	0.032	5.87849e-95	VSMCs 3
SERINC3	5.20987e-99	0.249169	0.483	0.282	1.90686e-94	VSMCs 3
RAB32	5.23251e-99	0.333785	0.4	0.225	1.91515e-94	VSMCs 3
MRPL13	6.95975e-99	0.231	0.382	0.207	2.54734e-94	VSMCs 3
STOML2	7.13602e-99	0.258009	0.43	0.245	2.61185e-94	VSMCs 3
DYNLL2	7.4548e-99	0.172934	0.262	0.119	2.72853e-94	VSMCs 3
ATF4	8.30863e-99	0.310813	0.639	0.414	3.04104e-94	VSMCs 3
TMEM245	1.06613e-98	0.155361	0.214	0.09	3.90216e-94	VSMCs 3
DYNC1LI1	1.29682e-98	0.2142	0.421	0.234	4.74648e-94	VSMCs 3
TIMM44	1.68287e-98	0.177031	0.211	0.089	6.15946e-94	VSMCs 3
CCDC92	1.91183e-98	0.165746	0.205	0.085	6.9975e-94	VSMCs 3
RAB18	1.96771e-98	0.215663	0.406	0.224	7.20203e-94	VSMCs 3
FOXS1	2.24087e-98	0.212522	0.125	0.041	8.2018e-94	VSMCs 3
EPN2	2.68876e-98	0.166993	0.227	0.1	9.84114e-94	VSMCs 3
NIPSNAP2	3.17772e-98	0.258186	0.379	0.208	1.16308e-93	VSMCs 3
POGLUT3	4.07331e-98	0.170621	0.193	0.078	1.49087e-93	VSMCs 3
SNF8	9.33473e-98	0.239383	0.511	0.305	3.4166e-93	VSMCs 3
SCMH1	9.58331e-98	0.120035	0.114	0.035	3.50759e-93	VSMCs 3
ZBTB40	1.00876e-97	0.110144	0.116	0.036	3.69217e-93	VSMCs 3
DLC1	1.15939e-97	0.14098	0.267	0.123	4.24349e-93	VSMCs 3
ANKH	1.27487e-97	0.126147	0.296	0.141	4.66616e-93	VSMCs 3
ABI2	3.13178e-97	0.167577	0.265	0.124	1.14626e-92	VSMCs 3
MED7	3.27162e-97	0.166764	0.182	0.073	1.19744e-92	VSMCs 3
PIP4P2	3.53774e-97	0.219752	0.277	0.134	1.29485e-92	VSMCs 3
THAP7	7.05638e-97	0.173881	0.266	0.124	2.58271e-92	VSMCs 3
TPGS1	7.39679e-97	0.22793	0.408	0.227	2.7073e-92	VSMCs 3
MLYCD	8.26877e-97	0.11698	0.129	0.043	3.02645e-92	VSMCs 3
PPM1K	9.19803e-97	0.146931	0.329	0.163	3.36657e-92	VSMCs 3
RPL22	1.01329e-96	0.238954	0.986	0.92	3.70876e-92	VSMCs 3
MDP1	1.4519e-96	0.224511	0.276	0.134	5.3141e-92	VSMCs 3
AP3S1	3.0234e-96	0.25713	0.49	0.29	1.1066e-91	VSMCs 3
TASP1	4.74912e-96	0.150866	0.142	0.05	1.73823e-91	VSMCs 3
ZMYND11	5.30869e-96	0.202302	0.279	0.134	1.94303e-91	VSMCs 3
ARID5A	1.34616e-95	0.28496	0.502	0.308	4.92708e-91	VSMCs 3
DGUOK	1.41644e-95	0.221427	0.529	0.318	5.1843e-91	VSMCs 3
ZNF703	1.42189e-95	0.197382	0.165	0.063	5.20427e-91	VSMCs 3
ANKRD35	2.19179e-95	0.169701	0.16	0.06	8.02217e-91	VSMCs 3
GSTA4	2.23432e-95	0.237395	0.179	0.072	8.17784e-91	VSMCs 3
EZH1	2.37254e-95	0.189664	0.217	0.094	8.68375e-91	VSMCs 3
IRS2	2.46346e-95	0.151235	0.239	0.107	9.01652e-91	VSMCs 3
TPD52L1	2.47058e-95	0.202705	0.229	0.101	9.04257e-91	VSMCs 3
RAB30-DT	2.72738e-95	0.160015	0.227	0.1	9.98247e-91	VSMCs 3
MT-ATP6	2.73263e-95	0.190341	0.99	0.967	1.00017e-90	VSMCs 3
BRI3	3.42725e-95	0.188855	0.753	0.486	1.25441e-90	VSMCs 3
PGAM1	5.1366e-95	0.261106	0.606	0.383	1.88005e-90	VSMCs 3
CHMP5	5.31477e-95	0.251467	0.603	0.381	1.94526e-90	VSMCs 3
USP5	9.73294e-95	0.149174	0.16	0.06	3.56235e-90	VSMCs 3
GHITM	1.09371e-94	0.270988	0.651	0.426	4.00308e-90	VSMCs 3
MAGEH1	1.44148e-94	0.193091	0.275	0.133	5.27597e-90	VSMCs 3
CENPX	2.13473e-94	0.235444	0.423	0.241	7.81333e-90	VSMCs 3
AKR7A2	3.18419e-94	0.249937	0.401	0.226	1.16545e-89	VSMCs 3
TSPAN9	3.45787e-94	0.172417	0.178	0.071	1.26561e-89	VSMCs 3
ATRX	3.69052e-94	0.242542	0.637	0.413	1.35077e-89	VSMCs 3
GFPT1	3.89603e-94	0.171425	0.241	0.11	1.42598e-89	VSMCs 3
EXOC7	4.54664e-94	0.187055	0.287	0.141	1.66412e-89	VSMCs 3
HINT1	4.72124e-94	0.256567	0.935	0.77	1.72802e-89	VSMCs 3
NDUFA7	8.401e-94	0.226889	0.487	0.288	3.07485e-89	VSMCs 3
TMEM242	1.1254e-93	0.215006	0.291	0.146	4.11908e-89	VSMCs 3
AC245297.3	1.43086e-93	0.131853	0.343	0.174	5.23708e-89	VSMCs 3
NR1H2	1.97454e-93	0.247926	0.44	0.257	7.22701e-89	VSMCs 3
SRI	2.61643e-93	0.250034	0.683	0.454	9.57638e-89	VSMCs 3
RNF24	2.99677e-93	0.159711	0.239	0.109	1.09685e-88	VSMCs 3
NBL1	3.43031e-93	0.118648	0.434	0.233	1.25553e-88	VSMCs 3
PDHA1	3.74893e-93	0.223701	0.312	0.161	1.37215e-88	VSMCs 3
GKAP1	4.41644e-93	0.157949	0.166	0.064	1.61646e-88	VSMCs 3
RNF141	4.53237e-93	0.196587	0.226	0.103	1.65889e-88	VSMCs 3
AHNAK	5.62884e-93	0.220421	0.746	0.519	2.06021e-88	VSMCs 3
RNF20	5.93807e-93	0.194429	0.198	0.084	2.17339e-88	VSMCs 3
ATL1	7.33264e-93	0.158761	0.129	0.044	2.68382e-88	VSMCs 3
PHYH	7.84819e-93	0.212368	0.288	0.144	2.87252e-88	VSMCs 3
SAP18	7.9632e-93	0.274566	0.866	0.663	2.91461e-88	VSMCs 3
PEA15	8.03879e-93	0.263309	0.428	0.247	2.94228e-88	VSMCs 3
SNX9	8.55175e-93	0.224029	0.394	0.218	3.13003e-88	VSMCs 3
YIF1A	1.1331e-92	0.224678	0.455	0.265	4.14726e-88	VSMCs 3
USP53	1.23671e-92	0.172625	0.314	0.159	4.52647e-88	VSMCs 3
UBE2M	1.50507e-92	0.253497	0.538	0.334	5.50872e-88	VSMCs 3
HAX1	2.01014e-92	0.24772	0.546	0.341	7.35732e-88	VSMCs 3
CLASP2	2.49289e-92	0.135897	0.174	0.069	9.12423e-88	VSMCs 3
PSMD8	3.37182e-92	0.287458	0.741	0.51	1.23412e-87	VSMCs 3
LINC02256	5.50593e-92	0.113603	0.137	0.048	2.01523e-87	VSMCs 3
FADS2	5.56701e-92	0.121043	0.109	0.034	2.03758e-87	VSMCs 3
ANXA11	7.08547e-92	0.283651	0.66	0.434	2.59335e-87	VSMCs 3
ADGRL2	7.0906e-92	0.111617	0.125	0.042	2.59523e-87	VSMCs 3
MRPL21	8.75808e-92	0.26455	0.414	0.241	3.20554e-87	VSMCs 3
TMBIM1	9.6014e-92	0.253856	0.436	0.254	3.51421e-87	VSMCs 3
NUBP2	9.99208e-92	0.185548	0.328	0.17	3.6572e-87	VSMCs 3
TRIM28	1.56514e-91	0.167943	0.312	0.159	5.72856e-87	VSMCs 3
GPX4	1.66498e-91	0.297142	0.909	0.698	6.09401e-87	VSMCs 3
ITFG1	1.94483e-91	0.205906	0.311	0.161	7.11827e-87	VSMCs 3
ASAH1	2.40735e-91	0.191183	0.606	0.371	8.81115e-87	VSMCs 3
ASB1	2.78361e-91	0.119377	0.122	0.04	1.01883e-86	VSMCs 3
COX17	5.53558e-91	0.283234	0.627	0.417	2.02608e-86	VSMCs 3
IPO5	6.2417e-91	0.179447	0.228	0.104	2.28452e-86	VSMCs 3
COMMD6	6.75756e-91	0.282126	0.921	0.75	2.47333e-86	VSMCs 3
FAM228B	7.55027e-91	0.193476	0.213	0.094	2.76347e-86	VSMCs 3
TSSC4	9.5952e-91	0.201081	0.358	0.195	3.51194e-86	VSMCs 3
MMP24OS	9.61169e-91	0.280589	0.48	0.289	3.51797e-86	VSMCs 3
NIFK-AS1	1.0178e-90	0.161283	0.13	0.045	3.72525e-86	VSMCs 3
STRN3	1.08227e-90	0.158811	0.28	0.137	3.96123e-86	VSMCs 3
ZNF32	1.23117e-90	0.190374	0.296	0.15	4.50619e-86	VSMCs 3
MRPL22	1.37529e-90	0.219182	0.394	0.222	5.03371e-86	VSMCs 3
TIMM17B	1.38089e-90	0.202081	0.367	0.201	5.0542e-86	VSMCs 3
CST6	1.41088e-90	0.169881	0.142	0.052	5.16395e-86	VSMCs 3
UACA	1.58579e-90	0.127783	0.357	0.189	5.80414e-86	VSMCs 3
NUDCD3	1.77941e-90	0.159441	0.222	0.099	6.51283e-86	VSMCs 3
ACOT9	2.70776e-90	0.224911	0.31	0.164	9.91068e-86	VSMCs 3
CYP27A1	2.75989e-90	0.136204	0.226	0.101	1.01015e-85	VSMCs 3
MRPL52	2.85128e-90	0.236344	0.558	0.351	1.0436e-85	VSMCs 3
VPS51	2.8751e-90	0.208249	0.386	0.213	1.05232e-85	VSMCs 3
AKT1	2.91575e-90	0.187039	0.323	0.169	1.06719e-85	VSMCs 3
DYRK4	3.7352e-90	0.210299	0.244	0.116	1.36712e-85	VSMCs 3
RND3	4.06376e-90	0.131988	0.242	0.111	1.48738e-85	VSMCs 3
FXR1	4.19867e-90	0.233122	0.511	0.313	1.53676e-85	VSMCs 3
FH	4.83863e-90	0.170764	0.231	0.107	1.77099e-85	VSMCs 3
FAM20B	6.02426e-90	0.124915	0.129	0.045	2.20494e-85	VSMCs 3
CD81	6.02995e-90	0.328181	0.82	0.671	2.20702e-85	VSMCs 3
UQCRC1	6.40428e-90	0.237486	0.392	0.222	2.34403e-85	VSMCs 3
PFDN1	7.1748e-90	0.20585	0.489	0.292	2.62605e-85	VSMCs 3
ARHGEF26	8.25611e-90	0.112716	0.117	0.038	3.02182e-85	VSMCs 3
RAB31	9.29834e-90	0.197569	0.373	0.203	3.40329e-85	VSMCs 3
RNF185	9.8138e-90	0.146805	0.12	0.04	3.59195e-85	VSMCs 3
COL5A2	1.05421e-89	0.100504	0.183	0.074	3.85851e-85	VSMCs 3
ATP2B4	1.26146e-89	0.16152	0.309	0.156	4.61706e-85	VSMCs 3
NHP2	1.33328e-89	0.24365	0.538	0.331	4.87994e-85	VSMCs 3
MTRNR2L12	1.39374e-89	0.883128	0.726	0.611	5.10122e-85	VSMCs 3
PHF1	1.5737e-89	0.1603	0.332	0.171	5.75989e-85	VSMCs 3
SMIM19	1.74717e-89	0.219935	0.414	0.235	6.39481e-85	VSMCs 3
EIF1AX	1.79109e-89	0.234918	0.64	0.412	6.55558e-85	VSMCs 3
GNG10	2.22561e-89	0.227503	0.61	0.379	8.14597e-85	VSMCs 3
CDC14B	2.33186e-89	0.121496	0.12	0.04	8.53483e-85	VSMCs 3
IAH1	2.57085e-89	0.211319	0.49	0.294	9.40956e-85	VSMCs 3
WASHC3	2.82351e-89	0.217572	0.407	0.232	1.03343e-84	VSMCs 3
GALNT2	2.90262e-89	0.170121	0.241	0.113	1.06239e-84	VSMCs 3
ZBTB20	2.92208e-89	0.165409	0.4	0.221	1.06951e-84	VSMCs 3
MPHOSPH8	4.52534e-89	0.216075	0.7	0.469	1.65632e-84	VSMCs 3
VPS29	8.0175e-89	0.260897	0.668	0.435	2.93449e-84	VSMCs 3
RALBP1	1.01915e-88	0.245097	0.525	0.325	3.73018e-84	VSMCs 3
MRPL32	1.25863e-88	0.24297	0.41	0.235	4.60673e-84	VSMCs 3
CHMP2B	1.27389e-88	0.238362	0.465	0.278	4.66258e-84	VSMCs 3
EXTL2	1.37998e-88	0.153165	0.153	0.058	5.05086e-84	VSMCs 3
APBB1	1.93425e-88	0.138831	0.135	0.048	7.07956e-84	VSMCs 3
LRRC8A	1.93803e-88	0.150654	0.181	0.075	7.0934e-84	VSMCs 3
POLR2M	3.43763e-88	0.162233	0.188	0.079	1.25821e-83	VSMCs 3
SDHB	3.55332e-88	0.261574	0.443	0.263	1.30055e-83	VSMCs 3
ATOX1	6.48909e-88	0.226295	0.59	0.37	2.37507e-83	VSMCs 3
PAIP1	6.80665e-88	0.22638	0.391	0.221	2.4913e-83	VSMCs 3
SSBP1	8.61974e-88	0.267423	0.72	0.488	3.15491e-83	VSMCs 3
BAG1	1.09312e-87	0.257125	0.53	0.329	4.00094e-83	VSMCs 3
RPL37A	1.10646e-87	0.230827	0.993	0.944	4.04975e-83	VSMCs 3
PPME1	1.23058e-87	0.149315	0.151	0.058	4.50405e-83	VSMCs 3
GOLIM4	1.25257e-87	0.219618	0.425	0.245	4.58454e-83	VSMCs 3
PFDN4	1.87857e-87	0.192286	0.36	0.198	6.87575e-83	VSMCs 3
CDKN2C	2.09973e-87	0.254325	0.209	0.094	7.68524e-83	VSMCs 3
DNAJC18	2.15127e-87	0.139285	0.122	0.042	7.87386e-83	VSMCs 3
NINJ1	2.61658e-87	0.116819	0.479	0.272	9.57695e-83	VSMCs 3
ATP5F1A	4.33306e-87	0.30804	0.659	0.443	1.58594e-82	VSMCs 3
SCRN1	5.38042e-87	0.144348	0.141	0.053	1.96929e-82	VSMCs 3
SMIM12	5.78904e-87	0.206077	0.336	0.18	2.11885e-82	VSMCs 3
SSH3	5.82934e-87	0.124428	0.107	0.034	2.1336e-82	VSMCs 3
PPIP5K2	1.45383e-86	0.176426	0.292	0.149	5.32115e-82	VSMCs 3
SNRNP27	2.64426e-86	0.180977	0.343	0.183	9.67826e-82	VSMCs 3
TRIOBP	3.31671e-86	0.163373	0.306	0.157	1.21395e-81	VSMCs 3
TTC39B	3.33291e-86	0.10862	0.159	0.062	1.21988e-81	VSMCs 3
SMIM7	4.15779e-86	0.23315	0.473	0.287	1.52179e-81	VSMCs 3
ALDOC	4.52572e-86	0.163788	0.131	0.047	1.65646e-81	VSMCs 3
NPHP3	4.63674e-86	0.127168	0.225	0.102	1.69709e-81	VSMCs 3
RPS19BP1	4.66078e-86	0.233285	0.591	0.383	1.70589e-81	VSMCs 3
CYP4X1	4.80262e-86	0.132754	0.122	0.042	1.75781e-81	VSMCs 3
ANGPT2	6.22111e-86	0.130017	0.19	0.08	2.27699e-81	VSMCs 3
VAPA	6.94467e-86	0.274572	0.753	0.537	2.54182e-81	VSMCs 3
HNRNPA1	1.11811e-85	0.304616	0.926	0.772	4.0924e-81	VSMCs 3
ARL16	1.45468e-85	0.182932	0.273	0.136	5.32428e-81	VSMCs 3
LRRCC1	1.56882e-85	0.177327	0.153	0.06	5.74204e-81	VSMCs 3
CCND1	2.2101e-85	0.147538	0.315	0.163	8.08919e-81	VSMCs 3
GPN3	2.61739e-85	0.210028	0.313	0.167	9.5799e-81	VSMCs 3
IGSF8	2.91301e-85	0.154742	0.223	0.102	1.06619e-80	VSMCs 3
ZNF219	4.54044e-85	0.112428	0.102	0.032	1.66185e-80	VSMCs 3
CNPY2	1.11847e-84	0.238227	0.564	0.359	4.0937e-80	VSMCs 3
CCDC124	1.146e-84	0.237132	0.41	0.241	4.19448e-80	VSMCs 3
FBXW11	1.24e-84	0.182394	0.302	0.157	4.53853e-80	VSMCs 3
FAU	1.35795e-84	0.204736	0.996	0.962	4.97022e-80	VSMCs 3
DGCR6L	1.68072e-84	0.218944	0.367	0.206	6.15161e-80	VSMCs 3
PREX2	2.09107e-84	0.146146	0.14	0.052	7.65352e-80	VSMCs 3
PET100	2.24181e-84	0.252237	0.658	0.45	8.20525e-80	VSMCs 3
OXR1	2.92653e-84	0.196201	0.325	0.175	1.07114e-79	VSMCs 3
TYW3	3.48301e-84	0.213327	0.302	0.159	1.27482e-79	VSMCs 3
UCK1	4.37506e-84	0.17258	0.151	0.059	1.60132e-79	VSMCs 3
DOCK1	5.209e-84	0.165169	0.16	0.064	1.90655e-79	VSMCs 3
SUDS3	7.20729e-84	0.17894	0.315	0.166	2.63794e-79	VSMCs 3
CBR1	7.47492e-84	0.269819	0.366	0.211	2.7359e-79	VSMCs 3
TMEM106B	9.05971e-84	0.171754	0.314	0.166	3.31594e-79	VSMCs 3
VAPB	9.09466e-84	0.16219	0.2	0.088	3.32873e-79	VSMCs 3
PLCG2	9.19155e-84	0.675624	0.511	0.385	3.3642e-79	VSMCs 3
CDK2AP1	1.18022e-83	0.258573	0.381	0.218	4.31972e-79	VSMCs 3
ACSS2	1.36428e-83	0.130926	0.128	0.046	4.99341e-79	VSMCs 3
ECHDC2	2.00847e-83	0.125338	0.246	0.116	7.35122e-79	VSMCs 3
CD164	2.38036e-83	0.222594	0.65	0.427	8.71236e-79	VSMCs 3
SARS	2.9329e-83	0.228092	0.472	0.289	1.07347e-78	VSMCs 3
EIF3D	3.14639e-83	0.223701	0.622	0.405	1.15161e-78	VSMCs 3
LSM5	3.3533e-83	0.204708	0.523	0.324	1.22734e-78	VSMCs 3
GRK5	4.49243e-83	0.14179	0.174	0.073	1.64427e-78	VSMCs 3
TCF7L1	5.13846e-83	0.155104	0.134	0.05	1.88073e-78	VSMCs 3
TMEM208	5.72408e-83	0.188307	0.445	0.264	2.09507e-78	VSMCs 3
C8orf82	5.74241e-83	0.190091	0.211	0.098	2.10178e-78	VSMCs 3
COX7B	6.97409e-83	0.258496	0.778	0.557	2.55259e-78	VSMCs 3
GSTT2B	9.44145e-83	0.179129	0.173	0.073	3.45566e-78	VSMCs 3
TRIM23	9.74731e-83	0.117633	0.149	0.058	3.56761e-78	VSMCs 3
VPS13A	1.01077e-82	0.113083	0.229	0.105	3.69952e-78	VSMCs 3
BBS7	1.10607e-82	0.132245	0.151	0.059	4.04832e-78	VSMCs 3
NR2F2-AS1	1.25228e-82	0.135086	0.126	0.045	4.58346e-78	VSMCs 3
RTCB	1.65184e-82	0.211459	0.346	0.193	6.04588e-78	VSMCs 3
MRPL36	2.05974e-82	0.191583	0.382	0.218	7.53885e-78	VSMCs 3
MAPRE1	3.24417e-82	0.205212	0.417	0.243	1.1874e-77	VSMCs 3
DNAJC8	4.67e-82	0.238032	0.68	0.458	1.70927e-77	VSMCs 3
SNRPF	5.60417e-82	0.217457	0.618	0.4	2.05118e-77	VSMCs 3
HINT2	6.56881e-82	0.219997	0.379	0.218	2.40425e-77	VSMCs 3
RASAL2	8.33039e-82	0.135823	0.2	0.089	3.04901e-77	VSMCs 3
NIPSNAP3A	8.44113e-82	0.195173	0.224	0.107	3.08954e-77	VSMCs 3
PPIG	9.57127e-82	0.216692	0.67	0.452	3.50318e-77	VSMCs 3
MT-ND2	9.80576e-82	0.137841	0.99	0.96	3.58901e-77	VSMCs 3
TUG1	9.95953e-82	0.139957	0.231	0.109	3.64529e-77	VSMCs 3
SPIN2B	1.64517e-81	0.128266	0.127	0.046	6.0215e-77	VSMCs 3
FAIM	2.29177e-81	0.140517	0.186	0.081	8.38812e-77	VSMCs 3
SERPINI1	3.0698e-81	0.129238	0.162	0.066	1.12358e-76	VSMCs 3
SH3RF1	3.34957e-81	0.123907	0.118	0.041	1.22598e-76	VSMCs 3
RBMXL1	3.44009e-81	0.121721	0.166	0.067	1.25911e-76	VSMCs 3
EIF5A2	3.81639e-81	0.100027	0.137	0.051	1.39684e-76	VSMCs 3
DGKH	4.24463e-81	0.114461	0.139	0.053	1.55358e-76	VSMCs 3
MRPL40	4.55953e-81	0.24362	0.408	0.244	1.66883e-76	VSMCs 3
USP16	6.65176e-81	0.1927	0.485	0.295	2.43461e-76	VSMCs 3
FAM210B	6.84663e-81	0.220782	0.244	0.121	2.50594e-76	VSMCs 3
KIAA1191	7.46149e-81	0.159368	0.211	0.097	2.73098e-76	VSMCs 3
CCDC50	7.74677e-81	0.157999	0.396	0.226	2.8354e-76	VSMCs 3
MRPS18A	8.20623e-81	0.184912	0.239	0.117	3.00356e-76	VSMCs 3
CFAP36	1.12672e-80	0.178517	0.368	0.203	4.12392e-76	VSMCs 3
EMC4	1.53164e-80	0.248882	0.508	0.322	5.60597e-76	VSMCs 3
TSPYL1	1.83775e-80	0.222166	0.42	0.245	6.72635e-76	VSMCs 3
SENP6	2.0331e-80	0.168532	0.406	0.235	7.44137e-76	VSMCs 3
ZNF362	2.2004e-80	0.136715	0.148	0.058	8.05367e-76	VSMCs 3
CEP126	4.38333e-80	0.151188	0.161	0.066	1.60434e-75	VSMCs 3
ATP5PD	5.04813e-80	0.239849	0.761	0.527	1.84767e-75	VSMCs 3
CC2D2A	5.13281e-80	0.144225	0.119	0.042	1.87866e-75	VSMCs 3
CCDC90B	7.92734e-80	0.231556	0.381	0.223	2.90148e-75	VSMCs 3
CHML	9.11285e-80	0.124242	0.155	0.063	3.33539e-75	VSMCs 3
SECISBP2L	9.22133e-80	0.143486	0.277	0.141	3.3751e-75	VSMCs 3
NDUFS1	1.32353e-79	0.173537	0.264	0.134	4.84427e-75	VSMCs 3
HEYL	1.39227e-79	0.194915	0.108	0.037	5.09584e-75	VSMCs 3
SLK	1.40409e-79	0.169305	0.336	0.184	5.1391e-75	VSMCs 3
LSM3	1.4607e-79	0.230384	0.565	0.366	5.34632e-75	VSMCs 3
AHSA1	1.55878e-79	0.192451	0.375	0.215	5.70531e-75	VSMCs 3
RMND5B	2.02023e-79	0.136302	0.17	0.072	7.39426e-75	VSMCs 3
TCEA1	3.10149e-79	0.22747	0.671	0.452	1.13518e-74	VSMCs 3
FBXO30	4.04953e-79	0.112142	0.115	0.04	1.48217e-74	VSMCs 3
DRAP1	4.33145e-79	0.222608	0.684	0.469	1.58536e-74	VSMCs 3
RAF1	4.48308e-79	0.136813	0.238	0.115	1.64085e-74	VSMCs 3
SCYL1	4.71078e-79	0.151806	0.232	0.112	1.72419e-74	VSMCs 3
EIF3H	6.95601e-79	0.284977	0.819	0.596	2.54597e-74	VSMCs 3
SH3PXD2A	7.99164e-79	0.137809	0.132	0.049	2.92502e-74	VSMCs 3
ING4	8.03641e-79	0.168385	0.199	0.091	2.94141e-74	VSMCs 3
STX8	8.72122e-79	0.184878	0.354	0.2	3.19205e-74	VSMCs 3
C8orf33	9.42999e-79	0.172614	0.277	0.143	3.45147e-74	VSMCs 3
OLA1	1.34431e-78	0.201157	0.379	0.219	4.9203e-74	VSMCs 3
TARDBP	1.4003e-78	0.152883	0.284	0.147	5.12525e-74	VSMCs 3
ECI1	1.48389e-78	0.204464	0.32	0.178	5.43118e-74	VSMCs 3
MRNIP	1.63584e-78	0.13862	0.197	0.089	5.98734e-74	VSMCs 3
CRYZ	1.73964e-78	0.134009	0.135	0.051	6.36725e-74	VSMCs 3
CX3CL1	2.01787e-78	0.136304	0.141	0.055	7.38562e-74	VSMCs 3
PLCD3	2.50763e-78	0.133937	0.11	0.038	9.17818e-74	VSMCs 3
CDC42BPA	2.59696e-78	0.152637	0.216	0.101	9.50513e-74	VSMCs 3
CHD6	3.22266e-78	0.124738	0.283	0.145	1.17952e-73	VSMCs 3
CMPK1	3.64794e-78	0.20193	0.551	0.351	1.33518e-73	VSMCs 3
MAN1A2	3.78282e-78	0.165163	0.32	0.174	1.38455e-73	VSMCs 3
ZNF302	3.79574e-78	0.136535	0.21	0.097	1.38928e-73	VSMCs 3
FAM219B	3.81687e-78	0.159416	0.171	0.073	1.39701e-73	VSMCs 3
HTATSF1	4.91952e-78	0.162602	0.308	0.163	1.80059e-73	VSMCs 3
TXN	5.21451e-78	0.217436	0.848	0.608	1.90856e-73	VSMCs 3
NAP1L5	5.59385e-78	0.12205	0.105	0.035	2.0474e-73	VSMCs 3
FRA10AC1	7.66311e-78	0.240186	0.29	0.155	2.80477e-73	VSMCs 3
GET1	8.70231e-78	0.197391	0.236	0.117	3.18513e-73	VSMCs 3
RAB12	8.86222e-78	0.16881	0.174	0.076	3.24366e-73	VSMCs 3
SERBP1	9.31811e-78	0.267015	0.805	0.601	3.41052e-73	VSMCs 3
FKBP4	1.84491e-77	0.172419	0.267	0.136	6.75256e-73	VSMCs 3
ATP5MC3	1.95009e-77	0.249002	0.798	0.574	7.13753e-73	VSMCs 3
STAMBP	4.11807e-77	0.172175	0.248	0.124	1.50725e-72	VSMCs 3
SLC5A3	4.58927e-77	0.131787	0.175	0.075	1.67972e-72	VSMCs 3
TMEM203	4.81503e-77	0.145312	0.238	0.116	1.76235e-72	VSMCs 3
SEC31A	5.32838e-77	0.17352	0.432	0.259	1.95024e-72	VSMCs 3
DDA1	6.59689e-77	0.173015	0.258	0.132	2.41453e-72	VSMCs 3
PET117	9.59687e-77	0.123681	0.136	0.052	3.51255e-72	VSMCs 3
GTF2A2	1.54782e-76	0.212412	0.556	0.361	5.66516e-72	VSMCs 3
NDUFA1	1.58355e-76	0.257401	0.789	0.596	5.79596e-72	VSMCs 3
CCPG1	1.69575e-76	0.176095	0.552	0.347	6.20661e-72	VSMCs 3
C1orf54	1.87663e-76	0.169706	0.341	0.189	6.86865e-72	VSMCs 3
FUBP3	1.91416e-76	0.162877	0.179	0.079	7.00601e-72	VSMCs 3
PRPF31	2.03756e-76	0.200567	0.362	0.209	7.45766e-72	VSMCs 3
PLA2G12A	3.22905e-76	0.172853	0.221	0.107	1.18186e-71	VSMCs 3
DDX50	3.77009e-76	0.157154	0.31	0.166	1.37989e-71	VSMCs 3
ANAPC15	4.41177e-76	0.172525	0.277	0.145	1.61475e-71	VSMCs 3
CUEDC2	4.72735e-76	0.206388	0.391	0.231	1.73026e-71	VSMCs 3
NDUFA11	6.01066e-76	0.261552	0.805	0.582	2.19996e-71	VSMCs 3
RBMX	9.30522e-76	0.213391	0.599	0.395	3.4058e-71	VSMCs 3
DPF2	1.04176e-75	0.113954	0.222	0.105	3.81295e-71	VSMCs 3
SKA2	1.10288e-75	0.171749	0.246	0.123	4.03667e-71	VSMCs 3
TLE1	1.20593e-75	0.13935	0.21	0.098	4.41384e-71	VSMCs 3
MRPL11	2.10674e-75	0.20373	0.398	0.237	7.71088e-71	VSMCs 3
DPM3	2.78707e-75	0.179712	0.428	0.258	1.02009e-70	VSMCs 3
RPL23A	3.0884e-75	0.199193	0.994	0.955	1.13039e-70	VSMCs 3
MRPL19	3.36317e-75	0.162353	0.288	0.154	1.23095e-70	VSMCs 3
HECTD2	3.55561e-75	0.108525	0.126	0.047	1.30139e-70	VSMCs 3
THAP3	3.90202e-75	0.129665	0.15	0.062	1.42818e-70	VSMCs 3
LYRM9	4.35734e-75	0.150646	0.165	0.071	1.59483e-70	VSMCs 3
OTUD7B	4.51249e-75	0.115536	0.103	0.035	1.65162e-70	VSMCs 3
C14orf28	4.62506e-75	0.123409	0.102	0.035	1.69282e-70	VSMCs 3
AC008124.1	7.66154e-75	0.132052	0.14	0.055	2.8042e-70	VSMCs 3
DHX40	7.86489e-75	0.13386	0.213	0.101	2.87863e-70	VSMCs 3
ERLEC1	8.12413e-75	0.18409	0.491	0.302	2.97351e-70	VSMCs 3
ARHGAP5	9.0024e-75	0.144123	0.276	0.143	3.29497e-70	VSMCs 3
MRPS7	1.43086e-74	0.18874	0.387	0.228	5.23711e-70	VSMCs 3
SYPL1	2.41942e-74	0.148808	0.569	0.358	8.85533e-70	VSMCs 3
EIF3J-DT	2.79167e-74	0.107308	0.184	0.082	1.02178e-69	VSMCs 3
ARFGAP2	3.18181e-74	0.151799	0.257	0.13	1.16458e-69	VSMCs 3
EIF1B	3.71089e-74	0.202279	0.674	0.451	1.35822e-69	VSMCs 3
LANCL1	4.39157e-74	0.126825	0.125	0.047	1.60736e-69	VSMCs 3
DCAF8	4.48472e-74	0.182794	0.267	0.139	1.64145e-69	VSMCs 3
CWC15	5.0676e-74	0.162771	0.457	0.279	1.85479e-69	VSMCs 3
SYNJ2BP	6.00017e-74	0.179374	0.253	0.13	2.19612e-69	VSMCs 3
GOLGA4	6.28789e-74	0.182928	0.512	0.324	2.30143e-69	VSMCs 3
TMEM120A	7.00993e-74	0.172222	0.272	0.142	2.56571e-69	VSMCs 3
GATD3B	8.84468e-74	0.167232	0.215	0.104	3.23724e-69	VSMCs 3
ST5	1.25544e-73	0.128188	0.122	0.045	4.59503e-69	VSMCs 3
ARHGEF7	1.72583e-73	0.105877	0.171	0.074	6.31669e-69	VSMCs 3
RBSN	1.75266e-73	0.127844	0.125	0.047	6.41493e-69	VSMCs 3
NMT1	1.77026e-73	0.150467	0.36	0.206	6.47934e-69	VSMCs 3
SUPT16H	2.93175e-73	0.164305	0.384	0.223	1.07305e-68	VSMCs 3
SLAIN2	3.78418e-73	0.152941	0.302	0.163	1.38505e-68	VSMCs 3
PHB	4.27648e-73	0.217687	0.51	0.326	1.56523e-68	VSMCs 3
TMEM109	5.35381e-73	0.20885	0.532	0.337	1.95955e-68	VSMCs 3
KCNE4	5.61853e-73	0.126594	0.119	0.044	2.05644e-68	VSMCs 3
GADD45G	5.82074e-73	0.361211	0.208	0.101	2.13045e-68	VSMCs 3
DDT	6.40927e-73	0.207652	0.62	0.412	2.34586e-68	VSMCs 3
ETFRF1	6.72619e-73	0.177845	0.311	0.172	2.46185e-68	VSMCs 3
NDUFB3	7.50334e-73	0.19821	0.531	0.341	2.7463e-68	VSMCs 3
TCTA	8.74573e-73	0.168136	0.165	0.072	3.20102e-68	VSMCs 3
PHAX	1.08736e-72	0.174339	0.331	0.186	3.97985e-68	VSMCs 3
FZD6	1.18234e-72	0.120135	0.146	0.06	4.32749e-68	VSMCs 3
OTUD6B-AS1	1.39504e-72	0.149353	0.434	0.262	5.10599e-68	VSMCs 3
NDUFB6	1.49094e-72	0.220577	0.5	0.32	5.45698e-68	VSMCs 3
BTBD6	1.66829e-72	0.136001	0.235	0.117	6.10609e-68	VSMCs 3
TTC3	1.86644e-72	0.188823	0.486	0.304	6.83134e-68	VSMCs 3
TMEM263	2.50601e-72	0.142987	0.298	0.161	9.17226e-68	VSMCs 3
PNMA1	3.43809e-72	0.15626	0.177	0.079	1.25837e-67	VSMCs 3
CDC42EP3	3.46373e-72	0.134083	0.44	0.258	1.26776e-67	VSMCs 3
POLD2	3.594e-72	0.203434	0.255	0.134	1.31544e-67	VSMCs 3
FRYL	3.7352e-72	0.122006	0.282	0.148	1.36712e-67	VSMCs 3
PIK3CA	4.26484e-72	0.138948	0.197	0.092	1.56097e-67	VSMCs 3
TXNRD1	4.27382e-72	0.302787	0.314	0.179	1.56426e-67	VSMCs 3
FAM168B	4.83938e-72	0.127713	0.175	0.077	1.77126e-67	VSMCs 3
NBR1	7.88326e-72	0.138813	0.258	0.133	2.88535e-67	VSMCs 3
MIF4GD	8.38643e-72	0.177746	0.29	0.158	3.06952e-67	VSMCs 3
NQO1	9.83833e-72	0.272925	0.167	0.074	3.60093e-67	VSMCs 3
EIF4B	9.92962e-72	0.259839	0.695	0.484	3.63434e-67	VSMCs 3
NBDY	1.05374e-71	0.211451	0.513	0.329	3.85681e-67	VSMCs 3
HLTF	1.07935e-71	0.165	0.242	0.123	3.95053e-67	VSMCs 3
FDX2	1.35744e-71	0.159911	0.196	0.093	4.96835e-67	VSMCs 3
SORBS3	1.39689e-71	0.170815	0.29	0.156	5.11274e-67	VSMCs 3
GLS	1.40953e-71	0.160208	0.527	0.341	5.15904e-67	VSMCs 3
PIP5K1C	1.96186e-71	0.129211	0.153	0.065	7.1806e-67	VSMCs 3
EMC2	1.98852e-71	0.198786	0.35	0.203	7.27817e-67	VSMCs 3
EVA1B	2.40972e-71	0.162818	0.372	0.216	8.81981e-67	VSMCs 3
IDH3B	2.47682e-71	0.17028	0.322	0.18	9.06541e-67	VSMCs 3
FAHD2B	2.88601e-71	0.125506	0.116	0.043	1.05631e-66	VSMCs 3
ASB8	5.62099e-71	0.152826	0.261	0.137	2.05734e-66	VSMCs 3
MRPL54	8.17049e-71	0.191198	0.514	0.329	2.99048e-66	VSMCs 3
RNH1	1.39695e-70	0.216821	0.747	0.516	5.11299e-66	VSMCs 3
PLEKHA3	2.02212e-70	0.176839	0.354	0.206	7.40114e-66	VSMCs 3
MED10	2.66417e-70	0.133201	0.471	0.29	9.75113e-66	VSMCs 3
LCA5	3.57468e-70	0.11204	0.104	0.037	1.30837e-65	VSMCs 3
ACO1	5.18042e-70	0.117205	0.146	0.061	1.89609e-65	VSMCs 3
STIMATE	5.59386e-70	0.134309	0.152	0.065	2.04741e-65	VSMCs 3
LETMD1	6.51976e-70	0.17111	0.259	0.136	2.3863e-65	VSMCs 3
RNF181	7.66698e-70	0.200763	0.562	0.369	2.80619e-65	VSMCs 3
C2orf49	8.56673e-70	0.125654	0.238	0.121	3.13551e-65	VSMCs 3
SUCLG1	9.26378e-70	0.192583	0.416	0.255	3.39064e-65	VSMCs 3
TRMT11	1.01648e-69	0.129767	0.196	0.092	3.72042e-65	VSMCs 3
RPRD1A	1.10091e-69	0.114135	0.156	0.067	4.02946e-65	VSMCs 3
DNAJC30	1.11694e-69	0.134266	0.15	0.064	4.0881e-65	VSMCs 3
ARMC10	1.48276e-69	0.165328	0.274	0.148	5.42705e-65	VSMCs 3
TTBK2	1.62123e-69	0.104766	0.138	0.056	5.93385e-65	VSMCs 3
MFAP2	1.64399e-69	0.163257	0.131	0.053	6.01718e-65	VSMCs 3
MRPS14	1.7428e-69	0.188197	0.251	0.133	6.37882e-65	VSMCs 3
COMTD1	2.22668e-69	0.163336	0.227	0.114	8.14989e-65	VSMCs 3
LMO4	2.4294e-69	0.174676	0.445	0.276	8.89185e-65	VSMCs 3
SNRPD3	2.65787e-69	0.171367	0.442	0.274	9.72806e-65	VSMCs 3
COPS4	2.88154e-69	0.17475	0.291	0.161	1.05467e-64	VSMCs 3
SLC27A5	3.39831e-69	0.128283	0.135	0.055	1.24382e-64	VSMCs 3
SNAPIN	4.96141e-69	0.205321	0.312	0.178	1.81592e-64	VSMCs 3
MRPL55	5.02955e-69	0.184388	0.373	0.222	1.84087e-64	VSMCs 3
DMWD	5.68461e-69	0.106994	0.138	0.056	2.08062e-64	VSMCs 3
ACADM	6.34805e-69	0.181438	0.311	0.175	2.32345e-64	VSMCs 3
FHL3	6.88203e-69	0.173539	0.225	0.115	2.51889e-64	VSMCs 3
C1orf216	8.23012e-69	0.11634	0.107	0.039	3.01231e-64	VSMCs 3
CD2BP2	1.01743e-68	0.182034	0.35	0.205	3.72389e-64	VSMCs 3
NUDT16	1.07342e-68	0.209555	0.276	0.151	3.92882e-64	VSMCs 3
PRKAR2A	1.10665e-68	0.137399	0.277	0.148	4.05046e-64	VSMCs 3
ITGA9	1.17162e-68	0.100176	0.102	0.036	4.28824e-64	VSMCs 3
AURKAIP1	1.2625e-68	0.192032	0.627	0.422	4.62088e-64	VSMCs 3
EIF4G2	1.44433e-68	0.236802	0.728	0.529	5.28641e-64	VSMCs 3
RNF187	1.7735e-68	0.147962	0.359	0.207	6.4912e-64	VSMCs 3
MRPL28	1.88013e-68	0.156458	0.343	0.199	6.88147e-64	VSMCs 3
KLC1	2.09819e-68	0.173954	0.318	0.179	7.67959e-64	VSMCs 3
AHCYL1	2.18245e-68	0.166905	0.287	0.158	7.98798e-64	VSMCs 3
TNS2	2.28279e-68	0.117501	0.251	0.129	8.35523e-64	VSMCs 3
HSBP1	2.52873e-68	0.204993	0.609	0.407	9.2554e-64	VSMCs 3
TMEM126A	2.85321e-68	0.17335	0.307	0.173	1.04431e-63	VSMCs 3
DOCK7	3.17967e-68	0.130251	0.147	0.063	1.16379e-63	VSMCs 3
TBC1D17	3.42102e-68	0.119221	0.145	0.061	1.25213e-63	VSMCs 3
ZFPL1	5.50089e-68	0.158658	0.202	0.099	2.01338e-63	VSMCs 3
GDI1	5.58373e-68	0.157304	0.262	0.138	2.0437e-63	VSMCs 3
SAE1	7.34288e-68	0.18829	0.221	0.111	2.68757e-63	VSMCs 3
DCTN1	7.46908e-68	0.148966	0.204	0.099	2.73376e-63	VSMCs 3
ARMCX2	8.69798e-68	0.139553	0.136	0.056	3.18355e-63	VSMCs 3
AC018521.5	9.57929e-68	0.159556	0.153	0.066	3.50611e-63	VSMCs 3
UBE3A	1.20501e-67	0.151653	0.357	0.208	4.41046e-63	VSMCs 3
RNF14	1.35907e-67	0.131182	0.159	0.07	4.97433e-63	VSMCs 3
GABARAP	1.38274e-67	0.203075	0.946	0.753	5.06098e-63	VSMCs 3
UBE2E2	1.58647e-67	0.189423	0.256	0.137	5.80663e-63	VSMCs 3
CYTH2	2.0486e-67	0.183966	0.313	0.178	7.49807e-63	VSMCs 3
ERC1	2.10369e-67	0.124189	0.207	0.101	7.69973e-63	VSMCs 3
TCAF1	2.25526e-67	0.164005	0.171	0.078	8.25447e-63	VSMCs 3
ANTXR2	2.77539e-67	0.152075	0.212	0.104	1.01582e-62	VSMCs 3
RTRAF	2.92553e-67	0.232626	0.689	0.486	1.07077e-62	VSMCs 3
NAP1L1	3.09637e-67	0.232293	0.816	0.595	1.1333e-62	VSMCs 3
PRDX3	5.70055e-67	0.223043	0.486	0.315	2.08646e-62	VSMCs 3
TRIP11	5.70114e-67	0.171436	0.338	0.197	2.08667e-62	VSMCs 3
ZNF280D	6.47612e-67	0.132534	0.25	0.131	2.37032e-62	VSMCs 3
ZHX3	7.97395e-67	0.109384	0.12	0.047	2.91855e-62	VSMCs 3
MAGED1	8.73072e-67	0.150324	0.184	0.087	3.19553e-62	VSMCs 3
TRAF3IP1	8.75093e-67	0.12277	0.125	0.05	3.20293e-62	VSMCs 3
MYO9A	9.07034e-67	0.108683	0.195	0.093	3.31983e-62	VSMCs 3
FBXL3	9.20926e-67	0.137405	0.293	0.159	3.37068e-62	VSMCs 3
KMT5A	1.04353e-66	0.181662	0.265	0.144	3.81942e-62	VSMCs 3
CDIPT	1.05101e-66	0.189059	0.337	0.199	3.84679e-62	VSMCs 3
ATP10D	1.09033e-66	0.153788	0.214	0.106	3.99071e-62	VSMCs 3
CAB39	1.23765e-66	0.138925	0.271	0.145	4.52992e-62	VSMCs 3
KIDINS220	1.59455e-66	0.139391	0.301	0.167	5.83621e-62	VSMCs 3
AARSD1	2.79948e-66	0.160054	0.211	0.105	1.02464e-61	VSMCs 3
PTPRK	2.83198e-66	0.102142	0.109	0.04	1.03653e-61	VSMCs 3
TIMM10	3.74087e-66	0.182105	0.38	0.23	1.36919e-61	VSMCs 3
PLEKHA1	4.04612e-66	0.119874	0.272	0.145	1.48092e-61	VSMCs 3
ANKRD37	4.45926e-66	0.176326	0.237	0.124	1.63213e-61	VSMCs 3
CNIH4	4.51744e-66	0.17403	0.421	0.26	1.65343e-61	VSMCs 3
TMX4	4.57156e-66	0.126374	0.412	0.247	1.67324e-61	VSMCs 3
PSMC6	6.78092e-66	0.166756	0.431	0.268	2.48189e-61	VSMCs 3
BRMS1L	7.07597e-66	0.11095	0.129	0.052	2.58988e-61	VSMCs 3
PPP3CB	8.9828e-66	0.141491	0.212	0.106	3.2878e-61	VSMCs 3
C18orf32	9.15157e-66	0.175182	0.578	0.386	3.34957e-61	VSMCs 3
LINC00667	9.99813e-66	0.147719	0.274	0.149	3.65942e-61	VSMCs 3
TSN	1.08269e-65	0.14551	0.252	0.133	3.96276e-61	VSMCs 3
LRPPRC	1.0878e-65	0.134566	0.233	0.119	3.98147e-61	VSMCs 3
SNX17	1.48494e-65	0.185682	0.448	0.283	5.43501e-61	VSMCs 3
MAFK	1.83215e-65	0.102396	0.145	0.062	6.70587e-61	VSMCs 3
LGALSL	1.84941e-65	0.128824	0.144	0.062	6.76904e-61	VSMCs 3
HDGFL3	1.98326e-65	0.146904	0.293	0.161	7.25895e-61	VSMCs 3
POLR2E	2.32548e-65	0.240247	0.495	0.328	8.51149e-61	VSMCs 3
ZFP91	2.52471e-65	0.158285	0.348	0.203	9.24069e-61	VSMCs 3
TMEM220	3.17851e-65	0.17441	0.158	0.072	1.16337e-60	VSMCs 3
YAF2	3.48821e-65	0.120108	0.281	0.152	1.27672e-60	VSMCs 3
NAXE	3.91292e-65	0.171256	0.347	0.205	1.43217e-60	VSMCs 3
UNC50	4.15165e-65	0.143425	0.353	0.208	1.51955e-60	VSMCs 3
NELFE	4.42403e-65	0.168681	0.35	0.208	1.61924e-60	VSMCs 3
EXOSC7	4.51681e-65	0.143239	0.253	0.135	1.6532e-60	VSMCs 3
CDC42EP1	4.71366e-65	0.14532	0.22	0.111	1.72525e-60	VSMCs 3
HIBADH	5.0446e-65	0.162982	0.185	0.089	1.84637e-60	VSMCs 3
MINDY3	5.76056e-65	0.133198	0.129	0.053	2.10842e-60	VSMCs 3
KLHDC3	9.75018e-65	0.181017	0.231	0.121	3.56866e-60	VSMCs 3
FBXO22	1.03428e-64	0.124682	0.18	0.085	3.78558e-60	VSMCs 3
PRKAB2	1.13254e-64	0.101445	0.101	0.037	4.1452e-60	VSMCs 3
SEPTIN7	1.2761e-64	0.180809	0.936	0.756	4.67066e-60	VSMCs 3
GOLGA2	1.38686e-64	0.153509	0.324	0.188	5.07604e-60	VSMCs 3
SLC27A3	1.4007e-64	0.145549	0.203	0.101	5.1267e-60	VSMCs 3
SRSF1	1.6978e-64	0.140429	0.314	0.177	6.21412e-60	VSMCs 3
WDR83OS	2.02168e-64	0.226274	0.791	0.566	7.39954e-60	VSMCs 3
LRRC47	2.33116e-64	0.131334	0.166	0.076	8.53227e-60	VSMCs 3
C11orf74	2.42592e-64	0.156543	0.16	0.073	8.87912e-60	VSMCs 3
DHX29	5.47989e-64	0.136388	0.345	0.202	2.0057e-59	VSMCs 3
CCT4	5.61689e-64	0.191522	0.558	0.37	2.05584e-59	VSMCs 3
NNT-AS1	6.07682e-64	0.145195	0.158	0.071	2.22418e-59	VSMCs 3
MIGA1	6.71229e-64	0.12507	0.202	0.099	2.45677e-59	VSMCs 3
FGD5-AS1	6.87512e-64	0.177645	0.34	0.202	2.51636e-59	VSMCs 3
ASAP2	1.08378e-63	0.114254	0.193	0.093	3.96674e-59	VSMCs 3
MMGT1	1.45874e-63	0.135798	0.195	0.095	5.33915e-59	VSMCs 3
HMGB1	1.51148e-63	0.228468	0.965	0.876	5.53216e-59	VSMCs 3
HNRNPR	1.67905e-63	0.169899	0.595	0.401	6.1455e-59	VSMCs 3
NDUFA2	2.32894e-63	0.186526	0.621	0.422	8.52414e-59	VSMCs 3
PDHB	2.89162e-63	0.183954	0.372	0.228	1.05836e-58	VSMCs 3
PRKAG2	2.97825e-63	0.137006	0.282	0.156	1.09007e-58	VSMCs 3
ZNF148	4.51651e-63	0.140295	0.33	0.191	1.65309e-58	VSMCs 3
MCFD2	5.8263e-63	0.175305	0.348	0.208	2.13248e-58	VSMCs 3
FAM13B	5.95543e-63	0.106555	0.196	0.095	2.17975e-58	VSMCs 3
RNF121	6.39975e-63	0.117747	0.126	0.052	2.34237e-58	VSMCs 3
STRAP	7.50422e-63	0.174417	0.474	0.305	2.74662e-58	VSMCs 3
C11orf24	7.95454e-63	0.114587	0.142	0.062	2.91144e-58	VSMCs 3
DHPS	8.74575e-63	0.151415	0.34	0.199	3.20103e-58	VSMCs 3
RNF146	9.75555e-63	0.1586	0.238	0.126	3.57063e-58	VSMCs 3
NSFL1C	9.75975e-63	0.162562	0.308	0.179	3.57217e-58	VSMCs 3
FBXL12	1.13047e-62	0.12128	0.182	0.087	4.13762e-58	VSMCs 3
EIF2A	1.14469e-62	0.18579	0.487	0.314	4.18966e-58	VSMCs 3
ACSL3	1.16858e-62	0.157724	0.325	0.19	4.27712e-58	VSMCs 3
NSA2	1.34116e-62	0.230964	0.666	0.483	4.9088e-58	VSMCs 3
SNRNP35	1.54757e-62	0.16486	0.249	0.135	5.66425e-58	VSMCs 3
PRAF2	1.55676e-62	0.145449	0.247	0.131	5.6979e-58	VSMCs 3
GTPBP6	1.71494e-62	0.138137	0.291	0.164	6.27686e-58	VSMCs 3
RAC1	1.95257e-62	0.21888	0.913	0.684	7.14662e-58	VSMCs 3
TPGS2	2.02481e-62	0.161465	0.255	0.139	7.411e-58	VSMCs 3
SDHD	2.04284e-62	0.160525	0.507	0.328	7.47701e-58	VSMCs 3
SARNP	2.12301e-62	0.168841	0.416	0.259	7.77043e-58	VSMCs 3
KLHDC8B	2.46812e-62	0.135119	0.153	0.069	9.03355e-58	VSMCs 3
SPOPL	3.19305e-62	0.115818	0.154	0.069	1.16869e-57	VSMCs 3
DOCK5	3.79383e-62	0.117172	0.164	0.076	1.38858e-57	VSMCs 3
EIF3G	4.08743e-62	0.199225	0.78	0.578	1.49604e-57	VSMCs 3
MEAF6	4.19341e-62	0.169381	0.506	0.331	1.53483e-57	VSMCs 3
COIL	4.81431e-62	0.112737	0.197	0.097	1.76209e-57	VSMCs 3
EIF2B2	6.52504e-62	0.128392	0.181	0.087	2.38823e-57	VSMCs 3
EMC7	7.38135e-62	0.155328	0.497	0.325	2.70165e-57	VSMCs 3
CROT	7.94376e-62	0.104817	0.131	0.055	2.9075e-57	VSMCs 3
SART1	9.83913e-62	0.130264	0.178	0.085	3.60122e-57	VSMCs 3
PIGK	1.07257e-61	0.161745	0.219	0.114	3.92573e-57	VSMCs 3
RAB40B	1.50743e-61	0.136242	0.126	0.053	5.51733e-57	VSMCs 3
CHPT1	1.96384e-61	0.132647	0.326	0.191	7.18787e-57	VSMCs 3
MIF	1.97551e-61	0.111753	0.942	0.824	7.23057e-57	VSMCs 3
P4HA2	2.66863e-61	0.157575	0.177	0.085	9.76746e-57	VSMCs 3
COA4	2.77621e-61	0.158079	0.385	0.236	1.01612e-56	VSMCs 3
ST3GAL4	3.19337e-61	0.130207	0.165	0.077	1.16881e-56	VSMCs 3
RCN1	3.70229e-61	0.148325	0.374	0.225	1.35508e-56	VSMCs 3
UBXN1	4.39983e-61	0.205176	0.76	0.551	1.61038e-56	VSMCs 3
GIPC1	4.71599e-61	0.138354	0.244	0.13	1.7261e-56	VSMCs 3
SAV1	5.21011e-61	0.175278	0.222	0.116	1.90695e-56	VSMCs 3
MFF	1.02621e-60	0.180558	0.353	0.214	3.75601e-56	VSMCs 3
NUDT9	1.02964e-60	0.152135	0.209	0.108	3.76859e-56	VSMCs 3
EFR3A	1.4007e-60	0.144022	0.283	0.16	5.1267e-56	VSMCs 3
UBC	1.60427e-60	0.201078	0.982	0.946	5.87179e-56	VSMCs 3
EIF3F	1.6254e-60	0.217878	0.84	0.635	5.94913e-56	VSMCs 3
TIMM29	2.04547e-60	0.108097	0.14	0.061	7.48661e-56	VSMCs 3
CLIP1	2.39316e-60	0.158017	0.328	0.195	8.75921e-56	VSMCs 3
NADK2	2.64417e-60	0.128324	0.107	0.042	9.67791e-56	VSMCs 3
LZIC	3.00711e-60	0.151986	0.273	0.153	1.10063e-55	VSMCs 3
MRPL38	3.26281e-60	0.153521	0.309	0.182	1.19422e-55	VSMCs 3
RABEP1	3.66834e-60	0.120369	0.262	0.143	1.34265e-55	VSMCs 3
CENPB	4.63846e-60	0.123056	0.197	0.098	1.69772e-55	VSMCs 3
CCDC25	4.91879e-60	0.143286	0.345	0.206	1.80033e-55	VSMCs 3
ZNRD2	5.38362e-60	0.142734	0.314	0.182	1.97046e-55	VSMCs 3
ACTR1B	5.39414e-60	0.134133	0.23	0.121	1.97431e-55	VSMCs 3
DEF8	5.75814e-60	0.152296	0.237	0.128	2.10754e-55	VSMCs 3
TM9SF3	7.21055e-60	0.151571	0.453	0.292	2.63913e-55	VSMCs 3
NDUFV3	7.47125e-60	0.147317	0.355	0.216	2.73455e-55	VSMCs 3
NFKBIL1	7.50847e-60	0.133091	0.194	0.097	2.74817e-55	VSMCs 3
MTHFD1	9.06229e-60	0.150192	0.139	0.061	3.31689e-55	VSMCs 3
TMEM115	9.72247e-60	0.125184	0.212	0.109	3.55852e-55	VSMCs 3
ARFGAP3	1.05071e-59	0.148369	0.367	0.225	3.84572e-55	VSMCs 3
MZT2A	1.06323e-59	0.121356	0.525	0.339	3.89154e-55	VSMCs 3
DNAJC21	1.09422e-59	0.147022	0.427	0.27	4.00495e-55	VSMCs 3
MTREX	1.23415e-59	0.104854	0.196	0.098	4.51713e-55	VSMCs 3
FAM120AOS	1.28333e-59	0.160894	0.325	0.193	4.69713e-55	VSMCs 3
DEGS1	2.0856e-59	0.125992	0.451	0.288	7.63351e-55	VSMCs 3
IQGAP1	2.23282e-59	0.164628	0.609	0.425	8.17236e-55	VSMCs 3
NSMCE4A	2.55475e-59	0.124768	0.271	0.152	9.35064e-55	VSMCs 3
TMEM230	2.69923e-59	0.183625	0.612	0.421	9.87947e-55	VSMCs 3
COMT	2.85994e-59	0.169744	0.556	0.373	1.04677e-54	VSMCs 3
UQCRFS1	3.21376e-59	0.158533	0.511	0.338	1.17627e-54	VSMCs 3
C19orf53	3.30931e-59	0.198588	0.788	0.585	1.21124e-54	VSMCs 3
ECSIT	3.59929e-59	0.136263	0.196	0.098	1.31738e-54	VSMCs 3
EIF2D	6.20472e-59	0.132638	0.194	0.097	2.27099e-54	VSMCs 3
GIGYF2	6.64319e-59	0.134184	0.23	0.122	2.43148e-54	VSMCs 3
CLCC1	6.85948e-59	0.119789	0.137	0.061	2.51064e-54	VSMCs 3
NEDD4	7.19319e-59	0.127968	0.137	0.06	2.63278e-54	VSMCs 3
RBMX2	1.00633e-58	0.131126	0.259	0.143	3.68326e-54	VSMCs 3
CES2	1.11009e-58	0.140659	0.141	0.063	4.06306e-54	VSMCs 3
SDHAF1	1.17929e-58	0.109045	0.17	0.081	4.31633e-54	VSMCs 3
MRPL34	1.20598e-58	0.165915	0.502	0.329	4.41402e-54	VSMCs 3
NAPA	1.3655e-58	0.118811	0.409	0.254	4.99786e-54	VSMCs 3
MTR	1.39892e-58	0.116703	0.172	0.082	5.12017e-54	VSMCs 3
ATG14	1.46884e-58	0.145495	0.167	0.08	5.37612e-54	VSMCs 3
TRIM47	1.50638e-58	0.186703	0.242	0.133	5.51349e-54	VSMCs 3
CAPN7	1.83749e-58	0.108895	0.214	0.11	6.72539e-54	VSMCs 3
LNPK	2.87405e-58	0.123588	0.185	0.091	1.05193e-53	VSMCs 3
SLC25A12	2.92287e-58	0.125628	0.132	0.057	1.0698e-53	VSMCs 3
FBXO21	2.99688e-58	0.102938	0.252	0.136	1.09689e-53	VSMCs 3
PDZD11	3.01353e-58	0.144453	0.251	0.14	1.10298e-53	VSMCs 3
MRPL24	3.02666e-58	0.191958	0.264	0.15	1.10779e-53	VSMCs 3
SPTSSA	3.91276e-58	0.157676	0.325	0.195	1.43211e-53	VSMCs 3
PSMC2	4.1007e-58	0.179725	0.361	0.223	1.5009e-53	VSMCs 3
HIST1H1C	4.65367e-58	0.189012	0.215	0.113	1.70329e-53	VSMCs 3
PCMTD1	4.74133e-58	0.17302	0.454	0.295	1.73537e-53	VSMCs 3
ACYP2	4.95639e-58	0.133785	0.216	0.114	1.81409e-53	VSMCs 3
GOLGB1	5.55306e-58	0.128644	0.514	0.34	2.03248e-53	VSMCs 3
HIKESHI	5.84909e-58	0.160651	0.37	0.229	2.14083e-53	VSMCs 3
HNRNPM	6.76598e-58	0.144384	0.64	0.442	2.47642e-53	VSMCs 3
CLSTN1	6.82178e-58	0.119411	0.241	0.13	2.49684e-53	VSMCs 3
THOC7	7.81919e-58	0.173102	0.481	0.316	2.8619e-53	VSMCs 3
SMC3	8.01889e-58	0.136806	0.43	0.273	2.93499e-53	VSMCs 3
SEL1L	9.52815e-58	0.14358	0.295	0.172	3.4874e-53	VSMCs 3
SEPTIN11	1.07258e-57	0.105653	0.377	0.228	3.92574e-53	VSMCs 3
ARFRP1	1.15647e-57	0.115646	0.263	0.145	4.2328e-53	VSMCs 3
FAM204A	1.1685e-57	0.182365	0.476	0.316	4.27681e-53	VSMCs 3
TTC1	1.33036e-57	0.160336	0.422	0.27	4.86926e-53	VSMCs 3
CDKN2AIPNL	1.45136e-57	0.12475	0.161	0.076	5.31213e-53	VSMCs 3
PYURF	1.47398e-57	0.154022	0.6	0.406	5.3949e-53	VSMCs 3
UQCRH	1.6365e-57	0.226967	0.835	0.642	5.98974e-53	VSMCs 3
INAFM2	1.69417e-57	0.13258	0.122	0.052	6.20081e-53	VSMCs 3
DIPK2A	1.97759e-57	0.142156	0.219	0.116	7.23818e-53	VSMCs 3
TOMM5	1.99569e-57	0.160927	0.612	0.416	7.30444e-53	VSMCs 3
TNPO1	2.58543e-57	0.115242	0.273	0.154	9.46293e-53	VSMCs 3
SWI5	2.87593e-57	0.155698	0.227	0.123	1.05262e-52	VSMCs 3
METTL26	2.90054e-57	0.156016	0.485	0.316	1.06163e-52	VSMCs 3
MALSU1	3.17215e-57	0.145058	0.281	0.161	1.16104e-52	VSMCs 3
RRM1	3.81121e-57	0.103612	0.146	0.066	1.39494e-52	VSMCs 3
SNHG32	4.15942e-57	0.203815	0.468	0.307	1.52239e-52	VSMCs 3
PARL	4.48842e-57	0.158174	0.312	0.186	1.64281e-52	VSMCs 3
FAM50A	4.57875e-57	0.148509	0.432	0.276	1.67587e-52	VSMCs 3
MICU1	4.98283e-57	0.124447	0.232	0.126	1.82377e-52	VSMCs 3
USP47	5.04664e-57	0.111542	0.264	0.146	1.84712e-52	VSMCs 3
NACA	5.936e-57	0.191889	0.986	0.926	2.17264e-52	VSMCs 3
GCDH	7.13534e-57	0.102044	0.135	0.059	2.61161e-52	VSMCs 3
PRKACA	7.91444e-57	0.116764	0.202	0.104	2.89676e-52	VSMCs 3
MMADHC	8.89722e-57	0.203819	0.381	0.242	3.25647e-52	VSMCs 3
AP2M1	9.90442e-57	0.192707	0.631	0.435	3.62512e-52	VSMCs 3
CCNDBP1	1.56975e-56	0.109082	0.438	0.276	5.74546e-52	VSMCs 3
LAMTOR5	1.60034e-56	0.159139	0.637	0.441	5.85742e-52	VSMCs 3
AIP	1.82456e-56	0.131751	0.479	0.311	6.67808e-52	VSMCs 3
ALDOA	2.36323e-56	0.121868	0.238	0.129	8.64967e-52	VSMCs 3
LRRC41	2.55464e-56	0.13446	0.186	0.094	9.35024e-52	VSMCs 3
FAM32A	2.91064e-56	0.141726	0.374	0.232	1.06532e-51	VSMCs 3
APIP	2.92949e-56	0.142436	0.25	0.141	1.07222e-51	VSMCs 3
UBA1	3.04907e-56	0.132	0.217	0.115	1.11599e-51	VSMCs 3
GLG1	3.34853e-56	0.110117	0.39	0.243	1.2256e-51	VSMCs 3
TTC32	3.48224e-56	0.113954	0.161	0.077	1.27454e-51	VSMCs 3
FN3KRP	3.52055e-56	0.139724	0.173	0.085	1.28855e-51	VSMCs 3
RYK	3.65852e-56	0.118647	0.205	0.106	1.33905e-51	VSMCs 3
TXNDC16	3.86513e-56	0.101355	0.117	0.049	1.41468e-51	VSMCs 3
HMGCL	3.87502e-56	0.138425	0.193	0.099	1.4183e-51	VSMCs 3
SMARCE1	4.058e-56	0.160151	0.446	0.288	1.48527e-51	VSMCs 3
SNX3	4.21362e-56	0.20387	0.804	0.58	1.54223e-51	VSMCs 3
BUD31	4.21952e-56	0.138106	0.504	0.333	1.54438e-51	VSMCs 3
EIF2S3	4.22094e-56	0.189223	0.514	0.343	1.54491e-51	VSMCs 3
STARD10	4.86355e-56	0.134462	0.146	0.067	1.78011e-51	VSMCs 3
NDUFS3	6.03828e-56	0.171221	0.4	0.257	2.21007e-51	VSMCs 3
XPC	9.41324e-56	0.106687	0.257	0.142	3.44534e-51	VSMCs 3
TSG101	1.20477e-55	0.140476	0.382	0.241	4.40958e-51	VSMCs 3
NEDD9	1.4979e-55	0.149717	0.283	0.163	5.48245e-51	VSMCs 3
SNHG30	1.87183e-55	0.12726	0.16	0.076	6.85108e-51	VSMCs 3
ZNF511	2.30369e-55	0.156881	0.296	0.174	8.43172e-51	VSMCs 3
ZBTB4	3.04749e-55	0.134706	0.186	0.094	1.11541e-50	VSMCs 3
RBM42	3.45555e-55	0.15373	0.358	0.224	1.26477e-50	VSMCs 3
JAGN1	3.62178e-55	0.140433	0.284	0.165	1.32561e-50	VSMCs 3
FAM200B	3.71282e-55	0.168952	0.325	0.198	1.35893e-50	VSMCs 3
MRPL57	3.72128e-55	0.158422	0.554	0.378	1.36203e-50	VSMCs 3
PSMD2	3.81046e-55	0.16277	0.371	0.233	1.39466e-50	VSMCs 3
CUL1	4.06887e-55	0.105727	0.22	0.116	1.48925e-50	VSMCs 3
LSM1	6.01739e-55	0.143359	0.35	0.215	2.20243e-50	VSMCs 3
MDH2	6.29362e-55	0.16594	0.614	0.425	2.30353e-50	VSMCs 3
INSIG2	6.71928e-55	0.155187	0.215	0.116	2.45932e-50	VSMCs 3
PELO	6.98466e-55	0.130463	0.223	0.12	2.55645e-50	VSMCs 3
ZNF397	7.39261e-55	0.100415	0.146	0.067	2.70577e-50	VSMCs 3
HOOK3	7.40326e-55	0.12541	0.361	0.223	2.70967e-50	VSMCs 3
RAB1A	7.51123e-55	0.157555	0.466	0.309	2.74919e-50	VSMCs 3
PTGR1	8.09944e-55	0.139123	0.195	0.102	2.96448e-50	VSMCs 3
PLRG1	8.73313e-55	0.133006	0.254	0.142	3.19641e-50	VSMCs 3
AMN1	9.6185e-55	0.106641	0.115	0.048	3.52047e-50	VSMCs 3
DBN1	9.77654e-55	0.102864	0.18	0.089	3.57831e-50	VSMCs 3
ENOX2	9.90069e-55	0.117149	0.129	0.057	3.62375e-50	VSMCs 3
ATL2	1.0782e-54	0.117732	0.135	0.06	3.94631e-50	VSMCs 3
TAF9B	1.2945e-54	0.126739	0.118	0.05	4.73799e-50	VSMCs 3
NHLRC2	1.45263e-54	0.101063	0.131	0.058	5.31677e-50	VSMCs 3
CEBPZOS	1.6044e-54	0.131233	0.262	0.149	5.87227e-50	VSMCs 3
TMED2	1.64104e-54	0.165377	0.569	0.388	6.00638e-50	VSMCs 3
MORC4	1.7893e-54	0.115997	0.113	0.047	6.54901e-50	VSMCs 3
TULP3	1.98729e-54	0.106136	0.139	0.063	7.27369e-50	VSMCs 3
MRPS15	2.61108e-54	0.144195	0.374	0.235	9.55683e-50	VSMCs 3
LYPLAL1	3.0377e-54	0.133397	0.231	0.127	1.11183e-49	VSMCs 3
ATP5F1C	3.0901e-54	0.174894	0.696	0.488	1.13101e-49	VSMCs 3
SRP68	3.23924e-54	0.148177	0.186	0.095	1.18559e-49	VSMCs 3
MRPL27	3.31064e-54	0.152086	0.341	0.211	1.21173e-49	VSMCs 3
TJP2	3.48715e-54	0.117423	0.159	0.076	1.27633e-49	VSMCs 3
PCM1	3.66279e-54	0.101952	0.513	0.338	1.34062e-49	VSMCs 3
ETFB	5.45421e-54	0.161292	0.518	0.35	1.99629e-49	VSMCs 3
FAAP20	6.95217e-54	0.125532	0.432	0.278	2.54456e-49	VSMCs 3
MFAP1	7.2613e-54	0.105702	0.271	0.154	2.65771e-49	VSMCs 3
GBP2	1.03647e-53	0.100858	0.438	0.277	3.79357e-49	VSMCs 3
CDC5L	1.10808e-53	0.117955	0.389	0.245	4.05569e-49	VSMCs 3
FAM136A	1.29655e-53	0.11552	0.244	0.136	4.74551e-49	VSMCs 3
TAF7	1.35115e-53	0.132534	0.541	0.362	4.94534e-49	VSMCs 3
SUMO2	1.44903e-53	0.223523	0.935	0.776	5.30361e-49	VSMCs 3
CDC42BPB	1.53803e-53	0.106136	0.181	0.092	5.62936e-49	VSMCs 3
TMEM11	1.56724e-53	0.118752	0.215	0.115	5.73625e-49	VSMCs 3
ARMCX3	1.84661e-53	0.147819	0.381	0.242	6.75879e-49	VSMCs 3
NR2F6	1.87446e-53	0.123914	0.155	0.075	6.86072e-49	VSMCs 3
PSMD7	2.25831e-53	0.137729	0.519	0.35	8.26563e-49	VSMCs 3
MTHFD2	2.4987e-53	0.206928	0.345	0.214	9.14551e-49	VSMCs 3
ARMC1	3.46075e-53	0.11118	0.217	0.117	1.26667e-48	VSMCs 3
UQCR10	3.80172e-53	0.166889	0.731	0.527	1.39147e-48	VSMCs 3
C1orf43	3.83579e-53	0.179516	0.512	0.348	1.40394e-48	VSMCs 3
FAM207A	4.58837e-53	0.202974	0.202	0.109	1.67939e-48	VSMCs 3
CBX5	5.72267e-53	0.129391	0.318	0.19	2.09456e-48	VSMCs 3
RBFA	5.99676e-53	0.124774	0.205	0.108	2.19487e-48	VSMCs 3
NIT2	7.30598e-53	0.145216	0.239	0.135	2.67406e-48	VSMCs 3
RPL3	7.77757e-53	0.118837	0.996	0.963	2.84667e-48	VSMCs 3
ATP5MG	8.79576e-53	0.194188	0.924	0.777	3.21934e-48	VSMCs 3
RFNG	9.01643e-53	0.105626	0.203	0.108	3.3001e-48	VSMCs 3
KDSR	1.04898e-52	0.112043	0.336	0.206	3.83939e-48	VSMCs 3
COMMD1	1.2355e-52	0.157883	0.366	0.233	4.52204e-48	VSMCs 3
THAP5	1.60598e-52	0.128729	0.241	0.134	5.87803e-48	VSMCs 3
PEX2	1.70897e-52	0.116373	0.258	0.147	6.25501e-48	VSMCs 3
EBLN3P	1.81973e-52	0.113415	0.255	0.144	6.66038e-48	VSMCs 3
POLDIP2	2.30608e-52	0.147885	0.209	0.113	8.44049e-48	VSMCs 3
SNRPE	2.68856e-52	0.158676	0.534	0.364	9.84039e-48	VSMCs 3
ZNF358	2.74698e-52	0.159274	0.21	0.115	1.00542e-47	VSMCs 3
ATP5IF1	3.18707e-52	0.156305	0.762	0.57	1.1665e-47	VSMCs 3
MAEA	3.25202e-52	0.114239	0.202	0.107	1.19027e-47	VSMCs 3
CMC4	3.32331e-52	0.130472	0.215	0.117	1.21637e-47	VSMCs 3
LARP7	3.32739e-52	0.130141	0.44	0.288	1.21786e-47	VSMCs 3
FBXL15	4.37856e-52	0.128218	0.307	0.184	1.6026e-47	VSMCs 3
NIT1	5.85803e-52	0.147165	0.181	0.094	2.1441e-47	VSMCs 3
UQCRC2	7.64039e-52	0.158971	0.492	0.332	2.79646e-47	VSMCs 3
ZYG11B	8.37565e-52	0.102379	0.141	0.066	3.06557e-47	VSMCs 3
MRPL39	9.7637e-52	0.110267	0.189	0.098	3.57361e-47	VSMCs 3
HDLBP	9.92148e-52	0.162057	0.414	0.271	3.63136e-47	VSMCs 3
EPC2	1.06105e-51	0.112304	0.199	0.104	3.88353e-47	VSMCs 3
IFRD2	1.20993e-51	0.127549	0.222	0.122	4.42846e-47	VSMCs 3
MRPS9	1.37946e-51	0.12352	0.207	0.111	5.04895e-47	VSMCs 3
GPAA1	1.41272e-51	0.131738	0.365	0.231	5.17068e-47	VSMCs 3
PUF60	2.87494e-51	0.108793	0.442	0.286	1.05226e-46	VSMCs 3
TNS3	2.88964e-51	0.103503	0.16	0.079	1.05764e-46	VSMCs 3
EIF3A	3.39701e-51	0.162168	0.516	0.354	1.24334e-46	VSMCs 3
HIRIP3	3.87002e-51	0.135859	0.163	0.081	1.41647e-46	VSMCs 3
ZNHIT3	4.70193e-51	0.139583	0.339	0.211	1.72095e-46	VSMCs 3
TSR3	5.26573e-51	0.126557	0.326	0.201	1.92731e-46	VSMCs 3
IFT52	5.61986e-51	0.146399	0.19	0.1	2.05693e-46	VSMCs 3
AK6	5.8435e-51	0.133717	0.295	0.178	2.13878e-46	VSMCs 3
ARF1	9.60217e-51	0.194168	0.817	0.625	3.51449e-46	VSMCs 3
SEC63	1.15566e-50	0.174787	0.365	0.234	4.22983e-46	VSMCs 3
GMPR2	1.36069e-50	0.137284	0.256	0.149	4.98025e-46	VSMCs 3
SIL1	1.5706e-50	0.136037	0.277	0.165	5.74855e-46	VSMCs 3
MRPS21	1.98268e-50	0.158201	0.637	0.456	7.2568e-46	VSMCs 3
PCYT2	2.14936e-50	0.113071	0.119	0.053	7.86686e-46	VSMCs 3
PTEN	2.29737e-50	0.139251	0.393	0.252	8.40861e-46	VSMCs 3
CLUAP1	2.30563e-50	0.119311	0.157	0.077	8.43883e-46	VSMCs 3
FKBP3	2.31252e-50	0.153505	0.353	0.223	8.46405e-46	VSMCs 3
C6orf89	2.36063e-50	0.118074	0.264	0.154	8.64012e-46	VSMCs 3
SLC39A6	2.57474e-50	0.125964	0.205	0.11	9.42381e-46	VSMCs 3
HSPA4	3.12911e-50	0.128714	0.303	0.184	1.14529e-45	VSMCs 3
NDUFAF3	3.63686e-50	0.149766	0.586	0.411	1.33113e-45	VSMCs 3
MTMR2	5.07425e-50	0.113355	0.129	0.059	1.85722e-45	VSMCs 3
TPRG1L	5.4472e-50	0.114548	0.181	0.094	1.99373e-45	VSMCs 3
RNF5	5.48051e-50	0.153899	0.337	0.211	2.00592e-45	VSMCs 3
AP4M1	8.01349e-50	0.101392	0.123	0.055	2.93302e-45	VSMCs 3
UPF3A	8.74749e-50	0.120929	0.387	0.246	3.20167e-45	VSMCs 3
MRPS27	1.18926e-49	0.12092	0.159	0.079	4.35282e-45	VSMCs 3
YPEL2	1.21898e-49	0.111085	0.251	0.144	4.46158e-45	VSMCs 3
CDK4	1.60353e-49	0.13257	0.298	0.181	5.86909e-45	VSMCs 3
LIMS1	3.20003e-49	0.102173	0.549	0.364	1.17124e-44	VSMCs 3
RO60	3.62434e-49	0.105016	0.402	0.258	1.32654e-44	VSMCs 3
SLC39A1	3.67781e-49	0.117863	0.409	0.264	1.34611e-44	VSMCs 3
EMC10	3.97084e-49	0.146597	0.349	0.221	1.45337e-44	VSMCs 3
SCAND1	4.34361e-49	0.134994	0.621	0.44	1.5898e-44	VSMCs 3
RAD50	4.42539e-49	0.10147	0.278	0.163	1.61974e-44	VSMCs 3
GNPDA2	4.53814e-49	0.103003	0.15	0.072	1.661e-44	VSMCs 3
HBS1L	5.67249e-49	0.101194	0.209	0.114	2.07619e-44	VSMCs 3
STIP1	5.91864e-49	0.109601	0.27	0.159	2.16628e-44	VSMCs 3
PTOV1	7.3744e-49	0.153236	0.267	0.16	2.6991e-44	VSMCs 3
SF3B4	9.96651e-49	0.135972	0.298	0.183	3.64784e-44	VSMCs 3
EIF3I	1.10929e-48	0.160222	0.593	0.418	4.06011e-44	VSMCs 3
CNTLN	1.33339e-48	0.127697	0.161	0.082	4.88035e-44	VSMCs 3
ENO1	1.65904e-48	0.118482	0.81	0.619	6.07225e-44	VSMCs 3
HADHB	1.86735e-48	0.134236	0.438	0.29	6.83469e-44	VSMCs 3
MRPL47	2.02237e-48	0.112703	0.334	0.208	7.40209e-44	VSMCs 3
ANP32B	2.18529e-48	0.178157	0.712	0.526	7.99838e-44	VSMCs 3
KIZ	2.51467e-48	0.11718	0.134	0.063	9.20393e-44	VSMCs 3
MRPS17	2.72008e-48	0.123755	0.204	0.112	9.95577e-44	VSMCs 3
MMAB	2.74888e-48	0.132122	0.169	0.087	1.00612e-43	VSMCs 3
NDUFA3	2.83752e-48	0.132453	0.617	0.442	1.03856e-43	VSMCs 3
ATP6AP2	3.15585e-48	0.134498	0.702	0.491	1.15507e-43	VSMCs 3
KCNK6	5.69812e-48	0.117353	0.151	0.075	2.08557e-43	VSMCs 3
RPL27	6.08855e-48	0.129247	0.974	0.892	2.22847e-43	VSMCs 3
TMEM126B	7.23967e-48	0.118693	0.312	0.192	2.64979e-43	VSMCs 3
WBP2	7.37315e-48	0.124039	0.372	0.24	2.69865e-43	VSMCs 3
KDELR1	7.37925e-48	0.169296	0.623	0.435	2.70088e-43	VSMCs 3
LTN1	9.66549e-48	0.103705	0.232	0.131	3.53767e-43	VSMCs 3
FAM3A	1.01791e-47	0.133977	0.21	0.117	3.72567e-43	VSMCs 3
DMAC2	1.34192e-47	0.110872	0.154	0.076	4.91155e-43	VSMCs 3
SAR1B	1.35138e-47	0.113976	0.31	0.192	4.94619e-43	VSMCs 3
TMED3	1.51927e-47	0.137529	0.315	0.196	5.56069e-43	VSMCs 3
IK	1.81984e-47	0.124794	0.583	0.403	6.6608e-43	VSMCs 3
IFT20	2.11576e-47	0.146024	0.301	0.187	7.74388e-43	VSMCs 3
PSMA2	2.12438e-47	0.17243	0.694	0.508	7.77545e-43	VSMCs 3
FRG1	2.13418e-47	0.116813	0.445	0.298	7.81132e-43	VSMCs 3
POLR2J	2.54232e-47	0.125647	0.522	0.357	9.30513e-43	VSMCs 3
RAB21	2.65694e-47	0.113243	0.366	0.235	9.72468e-43	VSMCs 3
PGRMC2	2.88573e-47	0.106336	0.322	0.199	1.0562e-42	VSMCs 3
SOS1	3.74946e-47	0.12359	0.207	0.114	1.37234e-42	VSMCs 3
BCL7B	4.74277e-47	0.100447	0.344	0.215	1.7359e-42	VSMCs 3
VPS25	5.08926e-47	0.129207	0.25	0.148	1.86272e-42	VSMCs 3
PPP1R7	5.5501e-47	0.131256	0.408	0.27	2.03139e-42	VSMCs 3
PAM16	5.68366e-47	0.111823	0.214	0.12	2.08028e-42	VSMCs 3
RPS3A	7.37148e-47	0.112035	0.997	0.96	2.69803e-42	VSMCs 3
PPCS	9.37861e-47	0.133874	0.427	0.284	3.43266e-42	VSMCs 3
SUGT1	9.57592e-47	0.135088	0.438	0.296	3.50488e-42	VSMCs 3
COX6B1	1.21684e-46	0.184195	0.876	0.704	4.45374e-42	VSMCs 3
IARS2	1.27452e-46	0.109475	0.264	0.155	4.66488e-42	VSMCs 3
ACTR1A	1.28253e-46	0.129859	0.288	0.176	4.69417e-42	VSMCs 3
PRKAG1	1.38666e-46	0.113711	0.209	0.116	5.07533e-42	VSMCs 3
ATXN10	1.60222e-46	0.127211	0.33	0.209	5.8643e-42	VSMCs 3
SLC48A1	2.12966e-46	0.136188	0.159	0.081	7.79475e-42	VSMCs 3
SNRPD1	3.14502e-46	0.126888	0.514	0.356	1.15111e-41	VSMCs 3
MAP4K3-DT	3.99065e-46	0.106775	0.184	0.099	1.46062e-41	VSMCs 3
TEX261	4.22815e-46	0.106455	0.135	0.065	1.54755e-41	VSMCs 3
MRPL16	4.31438e-46	0.124723	0.32	0.201	1.57911e-41	VSMCs 3
SMIM14	4.74747e-46	0.116246	0.376	0.245	1.73762e-41	VSMCs 3
PLEKHH3	5.2664e-46	0.113943	0.126	0.06	1.92755e-41	VSMCs 3
MYO1E	5.60134e-46	0.106437	0.146	0.072	2.05015e-41	VSMCs 3
RPL10A	5.72056e-46	0.167378	0.996	0.94	2.09378e-41	VSMCs 3
CUTA	8.71554e-46	0.156178	0.693	0.504	3.18997e-41	VSMCs 3
C11orf1	1.02867e-45	0.125782	0.171	0.09	3.76503e-41	VSMCs 3
UBE2E3	1.09241e-45	0.127824	0.401	0.266	3.99835e-41	VSMCs 3
FAM174A	1.31265e-45	0.108871	0.212	0.119	4.80444e-41	VSMCs 3
SCCPDH	1.40724e-45	0.114328	0.22	0.126	5.15065e-41	VSMCs 3
GLOD4	1.71714e-45	0.100154	0.321	0.201	6.28489e-41	VSMCs 3
MYL6B	1.79053e-45	0.155842	0.259	0.156	6.55353e-41	VSMCs 3
PSMG4	2.82997e-45	0.105981	0.249	0.146	1.0358e-40	VSMCs 3
C3orf14	2.93896e-45	0.103954	0.135	0.065	1.07569e-40	VSMCs 3
NABP2	4.75056e-45	0.117175	0.187	0.102	1.73875e-40	VSMCs 3
C12orf76	2.59235e-44	0.119112	0.194	0.108	9.48827e-40	VSMCs 3
EIF3E	3.00763e-44	0.217311	0.847	0.647	1.10082e-39	VSMCs 3
TAX1BP1	3.04346e-44	0.143791	0.657	0.478	1.11394e-39	VSMCs 3
SPAG7	3.14472e-44	0.140414	0.376	0.249	1.151e-39	VSMCs 3
ENSA	3.31385e-44	0.131069	0.597	0.422	1.2129e-39	VSMCs 3
ERG28	3.35454e-44	0.104415	0.221	0.126	1.2278e-39	VSMCs 3
PSMG1	3.88633e-44	0.103162	0.215	0.123	1.42244e-39	VSMCs 3
REEP5	3.97971e-44	0.151191	0.699	0.506	1.45662e-39	VSMCs 3
CDC73	4.66735e-44	0.132797	0.319	0.202	1.7083e-39	VSMCs 3
NDUFB2	5.28919e-44	0.157134	0.795	0.594	1.9359e-39	VSMCs 3
UBXN6	7.25354e-44	0.111948	0.228	0.133	2.65487e-39	VSMCs 3
USP46	7.57372e-44	0.101694	0.121	0.057	2.77206e-39	VSMCs 3
VBP1	7.91729e-44	0.109082	0.313	0.197	2.89781e-39	VSMCs 3
ANAPC13	8.09496e-44	0.148023	0.285	0.178	2.96283e-39	VSMCs 3
SHARPIN	8.49073e-44	0.129954	0.325	0.209	3.10769e-39	VSMCs 3
MEA1	9.00071e-44	0.173166	0.347	0.229	3.29435e-39	VSMCs 3
EEF2	1.73583e-43	0.241292	0.909	0.736	6.35333e-39	VSMCs 3
MTHFD1L	1.9716e-43	0.181254	0.144	0.074	7.21627e-39	VSMCs 3
PFDN2	2.60898e-43	0.118299	0.61	0.429	9.54912e-39	VSMCs 3
MUS81	2.77661e-43	0.106105	0.154	0.079	1.01627e-38	VSMCs 3
HMGN2	3.92048e-43	0.187674	0.781	0.585	1.43493e-38	VSMCs 3
MRPL46	3.97825e-43	0.122065	0.172	0.093	1.45608e-38	VSMCs 3
ITSN1	5.10206e-43	0.117774	0.17	0.092	1.8674e-38	VSMCs 3
FAM229B	9.07881e-43	0.110978	0.164	0.087	3.32294e-38	VSMCs 3
UPK3BL1	9.08099e-43	0.127925	0.215	0.125	3.32373e-38	VSMCs 3
ARF4	1.13773e-42	0.121384	0.603	0.431	4.16421e-38	VSMCs 3
CAPNS1	2.00281e-42	0.102005	0.549	0.378	7.33048e-38	VSMCs 3
ALKBH7	2.54303e-42	0.140628	0.552	0.393	9.30775e-38	VSMCs 3
BCS1L	2.87421e-42	0.101233	0.108	0.05	1.05199e-37	VSMCs 3
NDUFA10	3.31629e-42	0.107411	0.387	0.255	1.2138e-37	VSMCs 3
THYN1	4.23538e-42	0.119073	0.332	0.216	1.55019e-37	VSMCs 3
PIGX	4.52737e-42	0.103913	0.152	0.079	1.65706e-37	VSMCs 3
GSTM4	4.82154e-42	0.1281	0.13	0.065	1.76473e-37	VSMCs 3
ATP6V1D	6.75315e-42	0.123488	0.303	0.192	2.47172e-37	VSMCs 3
PSMB2	7.04547e-42	0.111665	0.506	0.354	2.57871e-37	VSMCs 3
RARS	8.35994e-42	0.116715	0.202	0.116	3.05982e-37	VSMCs 3
SIKE1	8.83063e-42	0.102707	0.198	0.112	3.2321e-37	VSMCs 3
ZNF576	9.32767e-42	0.10389	0.125	0.061	3.41402e-37	VSMCs 3
TXNDC15	9.35119e-42	0.108627	0.332	0.214	3.42263e-37	VSMCs 3
ZHX1	1.20721e-41	0.104343	0.187	0.104	4.41851e-37	VSMCs 3
TXN2	1.5227e-41	0.111761	0.401	0.27	5.57322e-37	VSMCs 3
WDR45	1.69402e-41	0.147809	0.296	0.189	6.20029e-37	VSMCs 3
PWP1	2.15371e-41	0.12615	0.29	0.184	7.8828e-37	VSMCs 3
NDUFV2	2.4746e-41	0.118836	0.682	0.496	9.05728e-37	VSMCs 3
PAAF1	4.40884e-41	0.11232	0.117	0.056	1.61368e-36	VSMCs 3
CIAO2B	4.97112e-41	0.121729	0.648	0.466	1.81948e-36	VSMCs 3
UBE2D4	5.02563e-41	0.118919	0.16	0.086	1.83943e-36	VSMCs 3
PLEKHA4	5.22101e-41	0.112561	0.144	0.074	1.91094e-36	VSMCs 3
ASMTL	6.71309e-41	0.10456	0.189	0.106	2.45706e-36	VSMCs 3
COPS5	8.30723e-41	0.122455	0.344	0.227	3.04053e-36	VSMCs 3
CARD19	9.02753e-41	0.112208	0.315	0.202	3.30417e-36	VSMCs 3
C6orf226	1.22057e-40	0.106987	0.164	0.088	4.46739e-36	VSMCs 3
TMEM14B	1.23908e-40	0.114132	0.564	0.401	4.53514e-36	VSMCs 3
TMEM101	1.28319e-40	0.119453	0.199	0.114	4.69662e-36	VSMCs 3
URM1	1.35087e-40	0.113756	0.281	0.176	4.94433e-36	VSMCs 3
DLD	2.55992e-40	0.125748	0.217	0.128	9.36957e-36	VSMCs 3
FNDC3A	3.08419e-40	0.108676	0.29	0.186	1.12884e-35	VSMCs 3
TRPT1	3.19089e-40	0.106545	0.171	0.093	1.1679e-35	VSMCs 3
EIF2B3	3.60828e-40	0.10584	0.163	0.088	1.32067e-35	VSMCs 3
MTHFD2L	5.39664e-40	0.119204	0.125	0.062	1.97522e-35	VSMCs 3
HK1	1.06201e-39	0.129943	0.248	0.152	3.88708e-35	VSMCs 3
EVI5	1.06244e-39	0.121356	0.232	0.139	3.88865e-35	VSMCs 3
SNRNP25	1.21792e-39	0.136785	0.19	0.11	4.45772e-35	VSMCs 3
TMEM80	1.38793e-39	0.103799	0.167	0.091	5.07996e-35	VSMCs 3
FNDC3B	1.57215e-39	0.104746	0.237	0.145	5.75424e-35	VSMCs 3
ITGB1BP1	1.65223e-39	0.100176	0.442	0.302	6.04731e-35	VSMCs 3
C2orf74	6.95798e-39	0.14233	0.205	0.121	2.54669e-34	VSMCs 3
ACP1	1.242e-38	0.115402	0.407	0.28	4.54584e-34	VSMCs 3
RHOT1	2.54747e-38	0.114331	0.166	0.092	9.32398e-34	VSMCs 3
RPL26L1	3.35549e-38	0.107678	0.288	0.185	1.22814e-33	VSMCs 3
PRDX5	3.42543e-38	0.129583	0.686	0.501	1.25374e-33	VSMCs 3
JADE1	4.10667e-38	0.122055	0.167	0.091	1.50308e-33	VSMCs 3
STX7	5.33189e-38	0.103547	0.327	0.215	1.95153e-33	VSMCs 3
BABAM1	6.10167e-38	0.132424	0.321	0.214	2.23327e-33	VSMCs 3
UFC1	1.06822e-37	0.112259	0.638	0.461	3.90978e-33	VSMCs 3
CCT6A	1.644e-37	0.112087	0.51	0.36	6.01722e-33	VSMCs 3
HINT3	1.82593e-37	0.102199	0.121	0.061	6.68307e-33	VSMCs 3
TRIR	1.90498e-37	0.134323	0.8	0.627	6.97241e-33	VSMCs 3
VPS28	2.47971e-37	0.135784	0.741	0.553	9.07599e-33	VSMCs 3
SMIM30	2.56172e-37	0.165693	0.249	0.158	9.37616e-33	VSMCs 3
CYFIP1	3.3622e-37	0.103399	0.26	0.164	1.2306e-32	VSMCs 3
MRPL9	4.27029e-37	0.109122	0.264	0.167	1.56297e-32	VSMCs 3
DHRS4L2	5.8074e-37	0.133763	0.284	0.184	2.12556e-32	VSMCs 3
SUB1	5.92975e-37	0.136211	0.813	0.684	2.17035e-32	VSMCs 3
HARS	8.43972e-37	0.11759	0.219	0.132	3.08902e-32	VSMCs 3
SPCS1	1.23599e-36	0.137836	0.798	0.607	4.52386e-32	VSMCs 3
TSPAN31	1.28132e-36	0.11309	0.228	0.14	4.68977e-32	VSMCs 3
RAB14	1.92022e-36	0.104511	0.487	0.345	7.02819e-32	VSMCs 3
RPL14	1.96296e-36	0.107748	0.994	0.959	7.18462e-32	VSMCs 3
TUBB	2.33923e-36	0.165259	0.783	0.591	8.56183e-32	VSMCs 3
TXNL1	2.68669e-36	0.101255	0.461	0.324	9.83355e-32	VSMCs 3
CNRIP1	3.08465e-36	0.150158	0.177	0.102	1.12901e-31	VSMCs 3
SEC62	3.61333e-36	0.131186	0.858	0.68	1.32251e-31	VSMCs 3
NSMCE1	4.53282e-36	0.118154	0.304	0.2	1.65906e-31	VSMCs 3
UBL4A	5.597e-36	0.101999	0.17	0.096	2.04856e-31	VSMCs 3
UROD	5.61986e-36	0.110118	0.267	0.172	2.05692e-31	VSMCs 3
KXD1	7.72976e-36	0.126549	0.339	0.23	2.82917e-31	VSMCs 3
CISD3	9.13601e-36	0.101262	0.326	0.217	3.34387e-31	VSMCs 3
NONO	1.22743e-35	0.114898	0.345	0.231	4.49251e-31	VSMCs 3
SLC25A11	1.37691e-35	0.113697	0.296	0.196	5.03962e-31	VSMCs 3
PPIA	1.65893e-35	0.160187	0.945	0.826	6.07186e-31	VSMCs 3
TUSC2	3.21982e-35	0.105421	0.266	0.17	1.17849e-30	VSMCs 3
PSMA1	3.91063e-35	0.127469	0.609	0.449	1.43133e-30	VSMCs 3
SLU7	4.23838e-35	0.11221	0.328	0.22	1.55129e-30	VSMCs 3
CCDC112	4.95121e-35	0.104167	0.181	0.106	1.81219e-30	VSMCs 3
CANX	6.35969e-35	0.106298	0.625	0.452	2.32771e-30	VSMCs 3
NMD3	9.8458e-35	0.103762	0.2	0.119	3.60366e-30	VSMCs 3
ACO2	1.20792e-34	0.105811	0.229	0.143	4.42113e-30	VSMCs 3
RPE	1.76614e-34	0.109231	0.129	0.068	6.46424e-30	VSMCs 3
NME2	1.92833e-34	0.135221	0.922	0.728	7.05788e-30	VSMCs 3
BCL2L1	2.44284e-34	0.11191	0.178	0.104	8.94104e-30	VSMCs 3
PSMF1	2.6221e-34	0.122573	0.389	0.272	9.59714e-30	VSMCs 3
UBE2B	8.33868e-34	0.102115	0.71	0.543	3.05204e-29	VSMCs 3
SIGMAR1	9.27497e-34	0.111336	0.14	0.077	3.39473e-29	VSMCs 3
RPL4	3.11676e-33	0.172484	0.94	0.81	1.14077e-28	VSMCs 3
NAGLU	8.57274e-33	0.101683	0.16	0.093	3.13771e-28	VSMCs 3
QDPR	1.05626e-32	0.11319	0.183	0.11	3.86603e-28	VSMCs 3
CRAT	1.5142e-32	0.110913	0.114	0.059	5.54213e-28	VSMCs 3
MRPL45	1.86785e-32	0.103183	0.173	0.102	6.83653e-28	VSMCs 3
DNTTIP1	3.89227e-32	0.102838	0.195	0.119	1.42461e-27	VSMCs 3
PIH1D1	8.82667e-32	0.109196	0.307	0.208	3.23065e-27	VSMCs 3
HSF1	1.0344e-31	0.121387	0.245	0.159	3.78601e-27	VSMCs 3
TMEM59	5.56963e-31	0.118717	0.859	0.668	2.03854e-26	VSMCs 3
IFT22	1.09696e-30	0.106453	0.15	0.086	4.01497e-26	VSMCs 3
RWDD4	2.58522e-30	0.102716	0.229	0.147	9.46215e-26	VSMCs 3
LYRM1	4.95821e-30	0.126342	0.193	0.119	1.81475e-25	VSMCs 3
AVPI1	2.05234e-29	0.102989	0.155	0.091	7.51177e-25	VSMCs 3
GET3	4.14879e-29	0.103951	0.314	0.218	1.5185e-24	VSMCs 3
PIGP	2.58013e-28	0.106002	0.269	0.183	9.44355e-24	VSMCs 3
RPL7	1.6708e-27	0.303347	0.988	0.914	6.11529e-23	VSMCs 3
RHOA	1.77343e-25	0.13226	0.902	0.73	6.49092e-21	VSMCs 3
SDHC	6.56358e-24	0.106262	0.397	0.297	2.40234e-19	VSMCs 3
PFDN5	1.20249e-20	0.10566	0.965	0.878	4.40124e-16	VSMCs 3
PLA2G2A	0	6.14642	0.707	0.039	0	Fibroblasts 1
CFD	0	6.04286	0.885	0.216	0	Fibroblasts 1
FBLN1	0	5.71175	0.985	0.07	0	Fibroblasts 1
DCN	0	5.61011	0.996	0.122	0	Fibroblasts 1
APOD	0	5.10482	0.895	0.074	0	Fibroblasts 1
C7	0	4.53898	0.707	0.072	0	Fibroblasts 1
SERPINF1	0	4.36248	0.962	0.098	0	Fibroblasts 1
GSN	0	4.3617	0.997	0.533	0	Fibroblasts 1
SFRP2	0	4.14576	0.694	0.037	0	Fibroblasts 1
C3	0	4.14234	0.896	0.046	0	Fibroblasts 1
PTGDS	0	3.99887	0.631	0.062	0	Fibroblasts 1
CXCL14	0	3.93247	0.542	0.008	0	Fibroblasts 1
IGFBP6	0	3.8481	0.963	0.251	0	Fibroblasts 1
C1R	0	3.78183	0.985	0.234	0	Fibroblasts 1
C1S	0	3.719	0.979	0.175	0	Fibroblasts 1
GPX3	0	3.67955	0.881	0.19	0	Fibroblasts 1
RARRES1	0	3.56173	0.649	0.044	0	Fibroblasts 1
CCDC80	0	3.51517	0.892	0.175	0	Fibroblasts 1
LUM	0	3.47913	0.921	0.098	0	Fibroblasts 1
MFAP5	0	3.44083	0.675	0.02	0	Fibroblasts 1
FBLN2	0	3.25014	0.888	0.088	0	Fibroblasts 1
SERPINA3	0	3.23429	0.713	0.033	0	Fibroblasts 1
MT2A	0	3.18874	0.906	0.562	0	Fibroblasts 1
ADH1B	0	3.13405	0.857	0.117	0	Fibroblasts 1
MGST1	0	3.11118	0.822	0.05	0	Fibroblasts 1
TIMP3	0	3.10328	0.959	0.238	0	Fibroblasts 1
PI16	0	2.99166	0.606	0.013	0	Fibroblasts 1
SERPING1	0	2.88139	0.965	0.374	0	Fibroblasts 1
MYOC	0	2.74226	0.409	0.01	0	Fibroblasts 1
MT1X	0	2.73196	0.693	0.305	0	Fibroblasts 1
CCN1	0	2.72043	0.859	0.253	0	Fibroblasts 1
MMP2	0	2.70138	0.819	0.117	0	Fibroblasts 1
HP	0	2.65875	0.226	0.004	0	Fibroblasts 1
TNXB	0	2.62882	0.697	0.066	0	Fibroblasts 1
SFRP4	0	2.62681	0.38	0.073	0	Fibroblasts 1
MT1M	0	2.60315	0.619	0.12	0	Fibroblasts 1
SLPI	0	2.59737	0.452	0.043	0	Fibroblasts 1
PCOLCE	0	2.54655	0.86	0.133	0	Fibroblasts 1
FGF7	0	2.49535	0.77	0.053	0	Fibroblasts 1
NNMT	0	2.49351	0.922	0.311	0	Fibroblasts 1
CFH	0	2.45086	0.901	0.204	0	Fibroblasts 1
PLAC9	0	2.4125	0.922	0.231	0	Fibroblasts 1
CCN5	0	2.3917	0.623	0.087	0	Fibroblasts 1
PCOLCE2	0	2.34696	0.591	0.076	0	Fibroblasts 1
PRELP	0	2.34625	0.887	0.205	0	Fibroblasts 1
HTRA3	0	2.33866	0.545	0.007	0	Fibroblasts 1
FBLN5	0	2.33247	0.816	0.16	0	Fibroblasts 1
SRPX	0	2.32397	0.63	0.068	0	Fibroblasts 1
DPT	0	2.2458	0.6	0.071	0	Fibroblasts 1
CCL2	0	2.24388	0.541	0.223	0	Fibroblasts 1
ACKR3	0	2.22703	0.397	0.06	0	Fibroblasts 1
CCN2	0	2.22477	0.749	0.279	0	Fibroblasts 1
LTBP4	0	2.21606	0.864	0.237	0	Fibroblasts 1
IGF1	0	2.20976	0.524	0.045	0	Fibroblasts 1
RARRES2	0	2.20626	0.799	0.166	0	Fibroblasts 1
COL6A2	0	2.20595	0.929	0.261	0	Fibroblasts 1
MFAP4	0	2.19298	0.883	0.207	0	Fibroblasts 1
MT1A	0	2.18	0.434	0.038	0	Fibroblasts 1
COL1A2	0	2.14623	0.894	0.216	0	Fibroblasts 1
PODN	0	2.1053	0.679	0.025	0	Fibroblasts 1
FBN1	0	2.10054	0.548	0.11	0	Fibroblasts 1
EFEMP1	0	2.08175	0.886	0.225	0	Fibroblasts 1
EGR1	0	2.07266	0.872	0.285	0	Fibroblasts 1
FSTL1	0	2.07159	0.783	0.173	0	Fibroblasts 1
MT1E	0	2.07064	0.683	0.193	0	Fibroblasts 1
PTN	0	2.06146	0.46	0.062	0	Fibroblasts 1
NR4A1	0	2.05868	0.715	0.31	0	Fibroblasts 1
CYBRD1	0	2.05219	0.789	0.158	0	Fibroblasts 1
LRP1	0	2.05218	0.797	0.236	0	Fibroblasts 1
ABCA8	0	2.03217	0.655	0.032	0	Fibroblasts 1
SCARA5	0	2.01696	0.58	0.005	0	Fibroblasts 1
IGFBP4	0	2.01442	0.858	0.258	0	Fibroblasts 1
RNASE4	0	1.98085	0.799	0.211	0	Fibroblasts 1
MGP	0	1.96633	0.997	0.584	0	Fibroblasts 1
NUPR1	0	1.96079	0.858	0.297	0	Fibroblasts 1
ABI3BP	0	1.92777	0.585	0.067	0	Fibroblasts 1
ITM2A	0	1.92715	0.828	0.29	0	Fibroblasts 1
SFRP1	0	1.91256	0.508	0.029	0	Fibroblasts 1
IGFBP5	0	1.86261	0.52	0.23	0	Fibroblasts 1
UAP1	0	1.8312	0.574	0.113	0	Fibroblasts 1
PDGFRL	0	1.82134	0.554	0.045	0	Fibroblasts 1
PMP22	0	1.81032	0.819	0.277	0	Fibroblasts 1
EMP1	0	1.8079	0.755	0.179	0	Fibroblasts 1
OLFML3	0	1.79935	0.632	0.057	0	Fibroblasts 1
LEPR	0	1.7677	0.497	0.044	0	Fibroblasts 1
GAS1	0	1.7494	0.446	0.022	0	Fibroblasts 1
CRISPLD2	0	1.74818	0.475	0.03	0	Fibroblasts 1
PLPP3	0	1.73127	0.639	0.129	0	Fibroblasts 1
CST3	0	1.72655	0.995	0.65	0	Fibroblasts 1
GPNMB	0	1.70363	0.718	0.19	0	Fibroblasts 1
COL6A1	0	1.69211	0.801	0.209	0	Fibroblasts 1
GPC3	0	1.66689	0.435	0.022	0	Fibroblasts 1
CES1	0	1.64711	0.452	0.083	0	Fibroblasts 1
LAPTM4A	0	1.64502	0.934	0.618	0	Fibroblasts 1
EPHX1	0	1.64146	0.7	0.184	0	Fibroblasts 1
CHRDL1	0	1.63453	0.49	0.006	0	Fibroblasts 1
CXCL12	0	1.63136	0.657	0.193	0	Fibroblasts 1
CEBPD	0	1.61369	0.915	0.484	0	Fibroblasts 1
CLU	0	1.60035	0.931	0.403	0	Fibroblasts 1
FMO2	0	1.58388	0.512	0.11	0	Fibroblasts 1
MEG3	0	1.57462	0.492	0.034	0	Fibroblasts 1
LGALS3BP	0	1.5683	0.652	0.174	0	Fibroblasts 1
PTGIS	0	1.5663	0.593	0.136	0	Fibroblasts 1
ABCA6	0	1.56542	0.53	0.025	0	Fibroblasts 1
OMD	0	1.56358	0.583	0.118	0	Fibroblasts 1
BICC1	0	1.5629	0.561	0.047	0	Fibroblasts 1
CTSK	0	1.541	0.528	0.089	0	Fibroblasts 1
COL6A3	0	1.53983	0.533	0.07	0	Fibroblasts 1
MXRA8	0	1.52316	0.652	0.135	0	Fibroblasts 1
F3	0	1.51431	0.377	0.032	0	Fibroblasts 1
INMT	0	1.51419	0.542	0.106	0	Fibroblasts 1
TAC1	0	1.51401	0.11	0.002	0	Fibroblasts 1
CPE	0	1.5124	0.792	0.248	0	Fibroblasts 1
TFPI	0	1.51203	0.75	0.216	0	Fibroblasts 1
MYC	0	1.506	0.519	0.142	0	Fibroblasts 1
PRRX1	0	1.496	0.495	0.118	0	Fibroblasts 1
VIT	0	1.49478	0.483	0.003	0	Fibroblasts 1
CTSF	0	1.45598	0.645	0.186	0	Fibroblasts 1
DHRS3	0	1.44656	0.526	0.134	0	Fibroblasts 1
TIMP1	0	1.42719	0.986	0.641	0	Fibroblasts 1
NTRK2	0	1.40498	0.507	0.052	0	Fibroblasts 1
THBS1	0	1.3985	0.41	0.106	0	Fibroblasts 1
F10	0	1.39691	0.406	0.047	0	Fibroblasts 1
CYGB	0	1.39392	0.477	0.036	0	Fibroblasts 1
CD34	0	1.39348	0.552	0.102	0	Fibroblasts 1
SERPINE2	0	1.39064	0.376	0.05	0	Fibroblasts 1
PDGFRA	0	1.387	0.519	0.069	0	Fibroblasts 1
CD248	0	1.38524	0.411	0.011	0	Fibroblasts 1
IFITM3	0	1.38147	0.986	0.598	0	Fibroblasts 1
PLTP	0	1.37883	0.75	0.18	0	Fibroblasts 1
COL1A1	0	1.37155	0.562	0.121	0	Fibroblasts 1
QSOX1	0	1.3482	0.445	0.134	0	Fibroblasts 1
S100A13	0	1.33043	0.728	0.287	0	Fibroblasts 1
SCPEP1	0	1.32484	0.665	0.248	0	Fibroblasts 1
SLIT2	0	1.3245	0.396	0.026	0	Fibroblasts 1
ABCA9	0	1.32239	0.401	0.01	0	Fibroblasts 1
AKAP12	0	1.31978	0.553	0.114	0	Fibroblasts 1
AKR1C1	0	1.31929	0.501	0.076	0	Fibroblasts 1
FIBIN	0	1.31478	0.503	0.119	0	Fibroblasts 1
ALDH2	0	1.30268	0.67	0.297	0	Fibroblasts 1
ZFP36	0	1.29998	0.889	0.71	0	Fibroblasts 1
SEMA3C	0	1.27881	0.344	0.032	0	Fibroblasts 1
TMEM176A	0	1.27676	0.487	0.126	0	Fibroblasts 1
CP	0	1.27365	0.466	0.074	0	Fibroblasts 1
RTN4	0	1.27057	0.849	0.537	0	Fibroblasts 1
SLIT3	0	1.23506	0.443	0.072	0	Fibroblasts 1
ISLR	0	1.23287	0.478	0.09	0	Fibroblasts 1
LRRN4CL	0	1.22845	0.405	0.003	0	Fibroblasts 1
ECM1	0	1.22093	0.415	0.048	0	Fibroblasts 1
NFIB	0	1.21635	0.659	0.241	0	Fibroblasts 1
EBF1	0	1.2161	0.505	0.112	0	Fibroblasts 1
RCN3	0	1.20976	0.524	0.102	0	Fibroblasts 1
FSTL3	0	1.18606	0.427	0.084	0	Fibroblasts 1
METTL7A	0	1.18561	0.547	0.151	0	Fibroblasts 1
NOVA1	0	1.18042	0.456	0.07	0	Fibroblasts 1
TIMP2	0	1.17986	0.69	0.383	0	Fibroblasts 1
AXL	0	1.1762	0.518	0.143	0	Fibroblasts 1
LAMA2	0	1.17222	0.364	0.028	0	Fibroblasts 1
APP	0	1.17175	0.698	0.315	0	Fibroblasts 1
LIMA1	0	1.17059	0.658	0.247	0	Fibroblasts 1
PSAP	0	1.16603	0.936	0.596	0	Fibroblasts 1
TSPAN4	0	1.16414	0.668	0.253	0	Fibroblasts 1
FGFR1	0	1.16323	0.574	0.146	0	Fibroblasts 1
AEBP1	0	1.15307	0.778	0.248	0	Fibroblasts 1
ANGPTL4	0	1.15259	0.362	0.061	0	Fibroblasts 1
ADD3	0	1.14429	0.577	0.157	0	Fibroblasts 1
SVEP1	0	1.13449	0.31	0.011	0	Fibroblasts 1
THBS2	0	1.13434	0.477	0.118	0	Fibroblasts 1
CYB5A	0	1.13428	0.597	0.24	0	Fibroblasts 1
UGDH	0	1.13261	0.423	0.068	0	Fibroblasts 1
PLAT	0	1.1249	0.395	0.108	0	Fibroblasts 1
PHGDH	0	1.12294	0.448	0.062	0	Fibroblasts 1
CD63	0	1.10982	0.966	0.741	0	Fibroblasts 1
CKB	0	1.10219	0.441	0.083	0	Fibroblasts 1
EFEMP2	0	1.09834	0.557	0.157	0	Fibroblasts 1
NFIA	0	1.09661	0.686	0.301	0	Fibroblasts 1
C16orf89	0	1.09587	0.314	0.005	0	Fibroblasts 1
HSD11B1	0	1.08006	0.328	0.008	0	Fibroblasts 1
TNFRSF1A	0	1.07841	0.654	0.314	0	Fibroblasts 1
CYP4B1	0	1.06469	0.32	0.004	0	Fibroblasts 1
COL3A1	0	1.05393	0.476	0.16	0	Fibroblasts 1
NBL1	0	1.03865	0.62	0.224	0	Fibroblasts 1
SSPN	0	1.03848	0.586	0.181	0	Fibroblasts 1
EMILIN1	0	1.03646	0.415	0.123	0	Fibroblasts 1
TMEM98	0	1.0358	0.494	0.108	0	Fibroblasts 1
OAF	0	1.03139	0.368	0.037	0	Fibroblasts 1
CPQ	0	1.03043	0.588	0.259	0	Fibroblasts 1
MRC2	0	1.02236	0.384	0.073	0	Fibroblasts 1
PROS1	0	1.01953	0.509	0.138	0	Fibroblasts 1
TCF21	0	1.01762	0.26	0.015	0	Fibroblasts 1
PLD3	0	1.01732	0.671	0.305	0	Fibroblasts 1
EPB41L2	0	1.01214	0.526	0.186	0	Fibroblasts 1
ABCC9	0	0.996241	0.339	0.026	0	Fibroblasts 1
TSHZ2	0	0.993744	0.426	0.078	0	Fibroblasts 1
MATN2	0	0.991313	0.329	0.048	0	Fibroblasts 1
MEDAG	0	0.987618	0.373	0.061	0	Fibroblasts 1
RBMS3	0	0.97393	0.483	0.146	0	Fibroblasts 1
ALDH1A1	0	0.972913	0.444	0.085	0	Fibroblasts 1
ABCA10	0	0.969093	0.282	0.004	0	Fibroblasts 1
LAMC1	0	0.966548	0.383	0.113	0	Fibroblasts 1
DBN1	0	0.965429	0.385	0.079	0	Fibroblasts 1
SDC2	0	0.953624	0.494	0.187	0	Fibroblasts 1
NEGR1	0	0.951535	0.312	0.027	0	Fibroblasts 1
ITM2B	0	0.95103	0.978	0.906	0	Fibroblasts 1
SGCE	0	0.946264	0.474	0.121	0	Fibroblasts 1
MIR99AHG	0	0.943692	0.392	0.071	0	Fibroblasts 1
SPON2	0	0.930705	0.334	0.034	0	Fibroblasts 1
LOX	0	0.929686	0.332	0.033	0	Fibroblasts 1
OGN	0	0.928236	0.622	0.229	0	Fibroblasts 1
COL4A4	0	0.925979	0.241	0.02	0	Fibroblasts 1
MMP23B	0	0.922061	0.348	0.052	0	Fibroblasts 1
LARP6	0	0.921213	0.415	0.101	0	Fibroblasts 1
ANXA2	0	0.919287	0.881	0.651	0	Fibroblasts 1
CHPF	0	0.918883	0.381	0.094	0	Fibroblasts 1
DPYSL2	0	0.906034	0.594	0.291	0	Fibroblasts 1
IGFBP7	0	0.905808	0.989	0.554	0	Fibroblasts 1
CALU	0	0.899725	0.594	0.281	0	Fibroblasts 1
TCEAL9	0	0.899581	0.57	0.257	0	Fibroblasts 1
ZNF385A	0	0.898177	0.316	0.076	0	Fibroblasts 1
CNN3	0	0.893339	0.68	0.289	0	Fibroblasts 1
TNFSF13B	0	0.892917	0.391	0.135	0	Fibroblasts 1
PPIC	0	0.890924	0.551	0.222	0	Fibroblasts 1
BDH2	0	0.890757	0.491	0.174	0	Fibroblasts 1
MORF4L2	0	0.890584	0.625	0.326	0	Fibroblasts 1
H19	0	0.888391	0.186	0.016	0	Fibroblasts 1
PTGFR	0	0.885577	0.236	0.004	0	Fibroblasts 1
CHI3L2	0	0.878211	0.154	0.016	0	Fibroblasts 1
GSTM3	0	0.876759	0.434	0.135	0	Fibroblasts 1
RND3	0	0.875906	0.379	0.104	0	Fibroblasts 1
NFE2L2	0	0.874269	0.762	0.501	0	Fibroblasts 1
MPZL1	0	0.873734	0.412	0.112	0	Fibroblasts 1
HSPB6	0	0.873136	0.427	0.117	0	Fibroblasts 1
DDR2	0	0.870157	0.361	0.085	0	Fibroblasts 1
IFITM2	0	0.868316	0.929	0.736	0	Fibroblasts 1
LINC02802	0	0.867121	0.339	0.051	0	Fibroblasts 1
GALNT15	0	0.865211	0.266	0.025	0	Fibroblasts 1
GSTM5	0	0.861281	0.316	0.018	0	Fibroblasts 1
LAMB2	0	0.859542	0.401	0.144	0	Fibroblasts 1
TSKU	0	0.856967	0.262	0.014	0	Fibroblasts 1
TNFAIP6	0	0.856436	0.19	0.028	0	Fibroblasts 1
CTTN	0	0.856279	0.506	0.192	0	Fibroblasts 1
TMEM176B	0	0.854257	0.51	0.161	0	Fibroblasts 1
CPXM2	0	0.852629	0.415	0.133	0	Fibroblasts 1
AOX1	0	0.85196	0.3	0.005	0	Fibroblasts 1
PIGT	0	0.84998	0.518	0.229	0	Fibroblasts 1
CNTFR	0	0.847846	0.281	0.003	0	Fibroblasts 1
COLEC12	0	0.843821	0.347	0.062	0	Fibroblasts 1
CSF1	0	0.835285	0.349	0.062	0	Fibroblasts 1
ARL4D	0	0.832348	0.332	0.072	0	Fibroblasts 1
LHFPL6	0	0.831261	0.63	0.251	0	Fibroblasts 1
GFPT2	0	0.831076	0.258	0.007	0	Fibroblasts 1
SLC43A3	0	0.823311	0.367	0.092	0	Fibroblasts 1
CFB	0	0.821169	0.348	0.08	0	Fibroblasts 1
CDH19	0	0.819689	0.187	0.017	0	Fibroblasts 1
TMEM45A	0	0.818097	0.312	0.068	0	Fibroblasts 1
NDN	0	0.814206	0.469	0.144	0	Fibroblasts 1
GGT5	0	0.809044	0.283	0.066	0	Fibroblasts 1
TRIP10	0	0.804862	0.357	0.088	0	Fibroblasts 1
CDC42EP4	0	0.802274	0.295	0.079	0	Fibroblasts 1
S1PR2	0	0.801235	0.243	0.021	0	Fibroblasts 1
SPON1	0	0.798484	0.235	0.021	0	Fibroblasts 1
BOC	0	0.796671	0.284	0.015	0	Fibroblasts 1
ITGBL1	0	0.785692	0.414	0.128	0	Fibroblasts 1
SERPINH1	0	0.784657	0.454	0.173	0	Fibroblasts 1
ANG	0	0.778596	0.38	0.108	0	Fibroblasts 1
PLSCR4	0	0.775028	0.412	0.127	0	Fibroblasts 1
C1QTNF3	0	0.773002	0.173	0.005	0	Fibroblasts 1
TNS2	0	0.771177	0.381	0.122	0	Fibroblasts 1
FAIM2	0	0.757776	0.21	0.002	0	Fibroblasts 1
FLRT2	0	0.755083	0.253	0.029	0	Fibroblasts 1
TPBG	0	0.745385	0.312	0.06	0	Fibroblasts 1
PDGFRB	0	0.740852	0.368	0.114	0	Fibroblasts 1
STEAP1	0	0.740406	0.246	0.032	0	Fibroblasts 1
PDGFD	0	0.736823	0.341	0.092	0	Fibroblasts 1
NPY1R	0	0.730487	0.2	0.026	0	Fibroblasts 1
HAS2	0	0.729216	0.183	0.023	0	Fibroblasts 1
CERCAM	0	0.729043	0.339	0.074	0	Fibroblasts 1
CDO1	0	0.728067	0.323	0.062	0	Fibroblasts 1
FXYD1	0	0.726512	0.661	0.248	0	Fibroblasts 1
TPST1	0	0.72627	0.311	0.041	0	Fibroblasts 1
TSPAN8	0	0.723149	0.214	0.023	0	Fibroblasts 1
GFRA1	0	0.720917	0.232	0.003	0	Fibroblasts 1
MAP1A	0	0.719785	0.316	0.049	0	Fibroblasts 1
FEZ1	0	0.716197	0.404	0.127	0	Fibroblasts 1
PHLDA3	0	0.706694	0.381	0.132	0	Fibroblasts 1
ERRFI1	0	0.70493	0.326	0.089	0	Fibroblasts 1
C17orf58	0	0.702806	0.225	0.049	0	Fibroblasts 1
CADM3	0	0.700949	0.195	0.011	0	Fibroblasts 1
GPRC5A	0	0.700207	0.243	0.053	0	Fibroblasts 1
SHISA3	0	0.699932	0.179	0.012	0	Fibroblasts 1
SELENOP	0	0.69982	0.805	0.287	0	Fibroblasts 1
A4GALT	0	0.699672	0.341	0.094	0	Fibroblasts 1
ANK2	0	0.69691	0.237	0.016	0	Fibroblasts 1
CYP27A1	0	0.69558	0.342	0.095	0	Fibroblasts 1
RHOBTB3	0	0.695473	0.325	0.071	0	Fibroblasts 1
OSR1	0	0.692894	0.26	0.043	0	Fibroblasts 1
SEMA3B	0	0.691445	0.281	0.029	0	Fibroblasts 1
SESTD1	0	0.691232	0.356	0.112	0	Fibroblasts 1
ANGPTL1	0	0.690917	0.276	0.054	0	Fibroblasts 1
CFI	0	0.686843	0.33	0.093	0	Fibroblasts 1
FKBP9	0	0.685756	0.354	0.119	0	Fibroblasts 1
FKBP10	0	0.684871	0.358	0.112	0	Fibroblasts 1
SPOCK1	0	0.675984	0.227	0.016	0	Fibroblasts 1
PID1	0	0.673066	0.366	0.119	0	Fibroblasts 1
SLC39A14	0	0.67282	0.219	0.047	0	Fibroblasts 1
OSR2	0	0.670828	0.21	0.012	0	Fibroblasts 1
G0S2	0	0.667235	0.284	0.065	0	Fibroblasts 1
IL33	0	0.666251	0.396	0.131	0	Fibroblasts 1
STEAP4	0	0.665803	0.267	0.048	0	Fibroblasts 1
TWIST2	0	0.664589	0.26	0.024	0	Fibroblasts 1
PLBD1	0	0.663553	0.352	0.111	0	Fibroblasts 1
PAMR1	0	0.660213	0.191	0.006	0	Fibroblasts 1
OLFML1	0	0.659337	0.289	0.032	0	Fibroblasts 1
GLT8D2	0	0.659266	0.35	0.1	0	Fibroblasts 1
MSX1	0	0.659082	0.213	0.046	0	Fibroblasts 1
GPX8	0	0.658046	0.338	0.094	0	Fibroblasts 1
FAM180B	0	0.6566	0.204	0.001	0	Fibroblasts 1
RGMA	0	0.648991	0.235	0.023	0	Fibroblasts 1
SELENBP1	0	0.648757	0.338	0.082	0	Fibroblasts 1
ADAM33	0	0.646636	0.217	0.022	0	Fibroblasts 1
CDC42EP2	0	0.646033	0.265	0.054	0	Fibroblasts 1
DCLK1	0	0.644258	0.232	0.012	0	Fibroblasts 1
ANGPTL5	0	0.633699	0.195	0.003	0	Fibroblasts 1
LINC01133	0	0.632687	0.206	0.015	0	Fibroblasts 1
STEAP2	0	0.630662	0.192	0.031	0	Fibroblasts 1
GAS7	0	0.622826	0.261	0.059	0	Fibroblasts 1
PLA2G5	0	0.622185	0.196	0.028	0	Fibroblasts 1
ANGPTL2	0	0.619962	0.232	0.046	0	Fibroblasts 1
OSMR	0	0.614747	0.252	0.058	0	Fibroblasts 1
PALM	0	0.610683	0.243	0.019	0	Fibroblasts 1
CLDN11	0	0.607225	0.154	0.008	0	Fibroblasts 1
2023-03-03	0	0.602355	0.212	0.033	0	Fibroblasts 1
SH3D19	0	0.600308	0.279	0.068	0	Fibroblasts 1
FST	0	0.598286	0.156	0.023	0	Fibroblasts 1
KCNK15	0	0.595163	0.242	0.04	0	Fibroblasts 1
COL4A3	0	0.594665	0.146	0.011	0	Fibroblasts 1
C1orf21	0	0.590362	0.323	0.08	0	Fibroblasts 1
ACKR4	0	0.583681	0.214	0.033	0	Fibroblasts 1
SERPINA5	0	0.583495	0.168	0.004	0	Fibroblasts 1
BST1	0	0.58264	0.281	0.064	0	Fibroblasts 1
THBS3	0	0.576714	0.231	0.043	0	Fibroblasts 1
SPARC	0	0.57039	0.725	0.322	0	Fibroblasts 1
FAXDC2	0	0.569819	0.247	0.046	0	Fibroblasts 1
SOD3	0	0.568312	0.737	0.261	0	Fibroblasts 1
ADCY3	0	0.564541	0.21	0.031	0	Fibroblasts 1
ROBO3	0	0.563515	0.21	0.031	0	Fibroblasts 1
NGFR	0	0.562564	0.132	0.012	0	Fibroblasts 1
RSPO3	0	0.561873	0.163	0.015	0	Fibroblasts 1
UCHL1	0	0.55866	0.235	0.034	0	Fibroblasts 1
ADAMTSL4	0	0.556957	0.224	0.037	0	Fibroblasts 1
HIC1	0	0.548197	0.235	0.041	0	Fibroblasts 1
SRPX2	0	0.54238	0.185	0.017	0	Fibroblasts 1
PCSK5	0	0.532495	0.177	0.027	0	Fibroblasts 1
CAB39L	0	0.531623	0.251	0.054	0	Fibroblasts 1
SOX9	0	0.529493	0.151	0.008	0	Fibroblasts 1
C6	0	0.527856	0.134	0.001	0	Fibroblasts 1
DIO3OS	0	0.525894	0.157	0.003	0	Fibroblasts 1
C1RL	0	0.522711	0.26	0.067	0	Fibroblasts 1
PCDH9	0	0.510539	0.208	0.035	0	Fibroblasts 1
SNAI2	0	0.499882	0.17	0.023	0	Fibroblasts 1
SREBF1	0	0.497631	0.214	0.048	0	Fibroblasts 1
ADAMTSL2	0	0.496712	0.141	0.005	0	Fibroblasts 1
GXYLT2	0	0.481199	0.207	0.033	0	Fibroblasts 1
ISM1	0	0.479763	0.169	0.008	0	Fibroblasts 1
HELLPAR	0	0.475116	0.164	0.014	0	Fibroblasts 1
IGSF10	0	0.466073	0.124	0.006	0	Fibroblasts 1
PTGES	0	0.463072	0.166	0.004	0	Fibroblasts 1
RARG	0	0.462417	0.209	0.036	0	Fibroblasts 1
PCDH18	0	0.455053	0.169	0.022	0	Fibroblasts 1
NGF	0	0.442048	0.144	0.015	0	Fibroblasts 1
EGFR	0	0.43485	0.186	0.037	0	Fibroblasts 1
PLXDC1	0	0.431095	0.165	0.029	0	Fibroblasts 1
AGTR1	0	0.420565	0.159	0.012	0	Fibroblasts 1
NOX4	0	0.416725	0.174	0.025	0	Fibroblasts 1
SLC16A2	0	0.415685	0.129	0.013	0	Fibroblasts 1
CHL1	0	0.411458	0.12	0.005	0	Fibroblasts 1
CHEK2	0	0.410099	0.162	0.016	0	Fibroblasts 1
XPNPEP2	0	0.409036	0.12	0.001	0	Fibroblasts 1
C1QTNF4	0	0.403627	0.103	0.005	0	Fibroblasts 1
LINC01140	0	0.403	0.142	0.006	0	Fibroblasts 1
DNM1	0	0.40138	0.156	0.007	0	Fibroblasts 1
NTM	0	0.395566	0.132	0.007	0	Fibroblasts 1
CRABP2	0	0.395311	0.138	0.017	0	Fibroblasts 1
PHYHIP	0	0.394522	0.134	0.008	0	Fibroblasts 1
MAN1C1	0	0.390659	0.19	0.035	0	Fibroblasts 1
ADAMTS5	0	0.383534	0.116	0.009	0	Fibroblasts 1
GDF10	0	0.381508	0.135	0.013	0	Fibroblasts 1
RBP4	0	0.376634	0.101	0.01	0	Fibroblasts 1
CDON	0	0.364259	0.128	0.006	0	Fibroblasts 1
CHRD	0	0.363174	0.134	0.019	0	Fibroblasts 1
XG	0	0.362368	0.142	0.016	0	Fibroblasts 1
NAV3	0	0.360591	0.117	0.01	0	Fibroblasts 1
CREB3L1	0	0.350967	0.135	0.015	0	Fibroblasts 1
ADGRD1	0	0.349043	0.124	0.003	0	Fibroblasts 1
WNT11	0	0.341912	0.114	0.002	0	Fibroblasts 1
ADAMTS2	0	0.322202	0.129	0.015	0	Fibroblasts 1
FGF18	0	0.321233	0.132	0.018	0	Fibroblasts 1
EBF2	0	0.304188	0.105	0.008	0	Fibroblasts 1
EFNA5	0	0.30043	0.121	0.015	0	Fibroblasts 1
ZNF423	0	0.300324	0.125	0.014	0	Fibroblasts 1
PDPN	0	0.292953	0.11	0.013	0	Fibroblasts 1
APOL4	0	0.278851	0.112	0.013	0	Fibroblasts 1
KIAA0408	0	0.264433	0.106	0.012	0	Fibroblasts 1
IL17D	0	0.250458	0.102	0.01	0	Fibroblasts 1
ASAP3	0	0.249591	0.103	0.011	0	Fibroblasts 1
ZNF385B	0	0.235221	0.103	0.003	0	Fibroblasts 1
SIX1	1.19662e-304	0.259557	0.112	0.014	4.37974e-300	Fibroblasts 1
BNC2	2.69083e-304	0.364698	0.129	0.019	9.8487e-300	Fibroblasts 1
ACVRL1	3.95449e-303	0.566346	0.263	0.07	1.44738e-298	Fibroblasts 1
FKBP7	8.47559e-301	0.562518	0.294	0.086	3.10215e-296	Fibroblasts 1
PRDX4	1.59613e-296	0.845742	0.613	0.328	5.84201e-292	Fibroblasts 1
SPSB1	3.16888e-295	0.59748	0.24	0.061	1.15984e-290	Fibroblasts 1
AMOTL2	3.71997e-295	0.500962	0.196	0.043	1.36155e-290	Fibroblasts 1
PLEKHA5	1.35148e-294	0.571422	0.313	0.096	4.94657e-290	Fibroblasts 1
KDELR2	7.67168e-294	0.9301	0.668	0.398	2.80791e-289	Fibroblasts 1
SELENOM	1.189e-289	0.600407	0.834	0.479	4.35186e-285	Fibroblasts 1
CLEC3B	1.23874e-288	0.457727	0.179	0.037	4.5339e-284	Fibroblasts 1
TGFBR3	2.2583e-288	0.708608	0.293	0.087	8.26561e-284	Fibroblasts 1
GLT8D1	4.93375e-288	0.611792	0.353	0.122	1.8058e-283	Fibroblasts 1
PRCP	4.97855e-288	0.694953	0.51	0.221	1.8222e-283	Fibroblasts 1
FHL2	1.6127e-286	0.746653	0.28	0.082	5.90263e-282	Fibroblasts 1
KRT222	2.03115e-286	0.293231	0.143	0.024	7.43423e-282	Fibroblasts 1
NUMBL	7.96275e-286	0.408588	0.17	0.033	2.91445e-281	Fibroblasts 1
PDIA3	6.39797e-284	0.821717	0.821	0.639	2.34172e-279	Fibroblasts 1
MMP14	2.48005e-282	0.720568	0.291	0.089	9.07722e-278	Fibroblasts 1
VASN	3.29525e-282	0.659037	0.346	0.117	1.20609e-277	Fibroblasts 1
TMEM59	5.14183e-282	0.754571	0.829	0.669	1.88196e-277	Fibroblasts 1
MAPK10	3.30612e-279	0.35818	0.161	0.031	1.21007e-274	Fibroblasts 1
MAGI2-AS3	3.55138e-277	0.655646	0.375	0.138	1.29984e-272	Fibroblasts 1
CHPT1	1.4369e-276	0.690096	0.441	0.185	5.25918e-272	Fibroblasts 1
KLF4	9.05731e-276	0.987789	0.522	0.246	3.31507e-271	Fibroblasts 1
ARID5B	1.12477e-275	0.949103	0.717	0.433	4.11675e-271	Fibroblasts 1
SLC29A1	4.3306e-275	0.70407	0.362	0.133	1.58504e-270	Fibroblasts 1
TNFAIP2	4.74005e-274	0.700798	0.322	0.107	1.7349e-269	Fibroblasts 1
TCTN1	1.47052e-273	0.426215	0.225	0.057	5.38225e-269	Fibroblasts 1
IL6ST	4.16329e-273	0.791069	0.598	0.307	1.52381e-268	Fibroblasts 1
FAM3C	7.55157e-273	0.764471	0.48	0.217	2.76395e-268	Fibroblasts 1
ADM	1.7454e-271	1.04556	0.258	0.076	6.38835e-267	Fibroblasts 1
LAMA4	2.70238e-271	0.562978	0.299	0.093	9.89097e-267	Fibroblasts 1
PDK4	6.88305e-271	0.660256	0.415	0.158	2.51926e-266	Fibroblasts 1
SMIM14	1.55551e-270	0.795959	0.501	0.239	5.69332e-266	Fibroblasts 1
ASPH	4.53033e-269	0.790871	0.528	0.258	1.65815e-264	Fibroblasts 1
PKDCC	6.42625e-269	0.445414	0.169	0.035	2.35207e-264	Fibroblasts 1
RAB3IL1	7.67692e-269	0.380923	0.181	0.039	2.80983e-264	Fibroblasts 1
JUNB	1.14047e-268	0.891536	0.928	0.827	4.17425e-264	Fibroblasts 1
ADAMTSL3	1.62166e-268	0.385978	0.176	0.038	5.93545e-264	Fibroblasts 1
P3H3	4.53809e-268	0.47954	0.197	0.046	1.66099e-263	Fibroblasts 1
S100A6	1.70226e-266	0.574274	0.991	0.901	6.23045e-262	Fibroblasts 1
BMP1	1.36379e-265	0.419015	0.156	0.03	4.99161e-261	Fibroblasts 1
PTGIR	3.32262e-265	0.686975	0.26	0.077	1.21611e-260	Fibroblasts 1
EMP2	1.54412e-263	0.720545	0.626	0.315	5.65164e-259	Fibroblasts 1
CLMP	7.22768e-262	0.358282	0.162	0.033	2.6454e-257	Fibroblasts 1
KDELR3	7.26063e-262	0.466425	0.237	0.065	2.65746e-257	Fibroblasts 1
ANKRD35	9.68419e-262	0.438025	0.221	0.057	3.54451e-257	Fibroblasts 1
DAB2	9.72458e-262	0.596381	0.49	0.215	3.55929e-257	Fibroblasts 1
MFAP2	4.29966e-261	0.407086	0.203	0.049	1.57372e-256	Fibroblasts 1
EPHA3	5.25074e-261	0.356083	0.121	0.019	1.92182e-256	Fibroblasts 1
PAM	9.5569e-261	0.644256	0.412	0.162	3.49792e-256	Fibroblasts 1
CLEC11A	1.0742e-259	0.622815	0.261	0.078	3.93167e-255	Fibroblasts 1
ECHDC2	1.78523e-258	0.608089	0.328	0.112	6.5341e-254	Fibroblasts 1
RAB34	5.81432e-258	0.725803	0.525	0.253	2.1281e-253	Fibroblasts 1
NFIC	6.15503e-258	0.78364	0.583	0.312	2.2528e-253	Fibroblasts 1
GPC6	7.68392e-257	0.447668	0.185	0.042	2.81239e-252	Fibroblasts 1
C5orf15	9.3729e-256	0.575585	0.355	0.132	3.43057e-251	Fibroblasts 1
CD59	1.07857e-255	0.557468	0.787	0.479	3.94768e-251	Fibroblasts 1
OLFML2B	1.70287e-255	0.63479	0.313	0.108	6.23268e-251	Fibroblasts 1
LGALS3	1.90245e-254	0.604594	0.822	0.57	6.96315e-250	Fibroblasts 1
RDH10	9.77271e-254	0.316081	0.138	0.025	3.57691e-249	Fibroblasts 1
SPARCL1	3.08957e-252	0.265807	0.857	0.414	1.13081e-247	Fibroblasts 1
FHL1	6.15428e-252	0.420562	0.635	0.288	2.25253e-247	Fibroblasts 1
HEXB	1.60314e-251	0.755316	0.523	0.264	5.86767e-247	Fibroblasts 1
CBR3	1.77622e-250	0.442306	0.239	0.067	6.50116e-246	Fibroblasts 1
BHMT2	2.29689e-250	0.276381	0.117	0.019	8.40686e-246	Fibroblasts 1
SNED1	5.43538e-250	0.440574	0.16	0.033	1.9894e-245	Fibroblasts 1
RCN1	5.48512e-250	0.716503	0.48	0.22	2.00761e-245	Fibroblasts 1
SLC2A10	2.14079e-249	0.281877	0.108	0.016	7.83549e-245	Fibroblasts 1
NID1	1.30454e-248	0.496845	0.175	0.04	4.77476e-244	Fibroblasts 1
LGR4	1.60845e-247	0.323717	0.103	0.015	5.88708e-243	Fibroblasts 1
SPTBN1	5.77944e-247	0.736117	0.552	0.27	2.11533e-242	Fibroblasts 1
RTL8C	1.52793e-246	0.699914	0.488	0.232	5.59236e-242	Fibroblasts 1
LOXL1	3.09632e-246	0.632198	0.272	0.085	1.13328e-241	Fibroblasts 1
MN1	3.21565e-245	0.2695	0.111	0.017	1.17696e-240	Fibroblasts 1
PLAGL1	1.14715e-244	0.59198	0.281	0.091	4.19868e-240	Fibroblasts 1
USP53	3.50352e-244	0.83455	0.384	0.155	1.28232e-239	Fibroblasts 1
NT5E	4.12513e-244	0.52214	0.253	0.077	1.50984e-239	Fibroblasts 1
FMOD	1.07368e-243	0.610952	0.343	0.122	3.92978e-239	Fibroblasts 1
HTRA1	1.9061e-243	0.652378	0.573	0.283	6.97653e-239	Fibroblasts 1
LAMP1	1.14465e-242	0.768644	0.688	0.429	4.18955e-238	Fibroblasts 1
KLF9	1.00607e-241	0.80738	0.496	0.241	3.68232e-237	Fibroblasts 1
KREMEN1	1.04512e-241	0.24435	0.1	0.014	3.82526e-237	Fibroblasts 1
VKORC1	1.2957e-241	0.787344	0.651	0.394	4.7424e-237	Fibroblasts 1
PRNP	2.00781e-241	0.763001	0.572	0.302	7.34878e-237	Fibroblasts 1
SLC37A3	5.46303e-240	0.360947	0.159	0.034	1.99952e-235	Fibroblasts 1
ENG	5.6824e-240	0.772301	0.573	0.292	2.07982e-235	Fibroblasts 1
FAM114A1	5.45954e-239	0.640116	0.409	0.175	1.99824e-234	Fibroblasts 1
SNX21	5.07637e-238	0.427424	0.214	0.058	1.858e-233	Fibroblasts 1
PTX3	6.35188e-237	1.37874	0.123	0.022	2.32485e-232	Fibroblasts 1
AKR1C2	2.66057e-236	0.448496	0.236	0.068	9.73793e-232	Fibroblasts 1
RASD1	4.02706e-234	1.1011	0.184	0.046	1.47394e-229	Fibroblasts 1
PBX1	2.15766e-233	0.553428	0.274	0.09	7.89725e-229	Fibroblasts 1
OAT	3.94e-233	0.676985	0.465	0.216	1.44208e-228	Fibroblasts 1
OS9	2.55334e-232	0.74236	0.59	0.337	9.34547e-228	Fibroblasts 1
SPRY1	3.14726e-232	0.560454	0.441	0.183	1.15193e-227	Fibroblasts 1
GOLIM4	4.4167e-231	0.743718	0.492	0.242	1.61656e-226	Fibroblasts 1
GLUL	3.91542e-230	0.679523	0.667	0.371	1.43308e-225	Fibroblasts 1
TAX1BP3	4.87738e-230	0.716722	0.442	0.207	1.78517e-225	Fibroblasts 1
ID2	3.20898e-229	1.00984	0.675	0.419	1.17452e-224	Fibroblasts 1
NFIX	3.46067e-229	0.614902	0.354	0.138	1.26664e-224	Fibroblasts 1
ABLIM1	8.01869e-228	0.578713	0.295	0.101	2.93492e-223	Fibroblasts 1
CALHM2	3.58755e-225	0.580042	0.335	0.128	1.31308e-220	Fibroblasts 1
PDIA4	1.38897e-224	0.711608	0.433	0.199	5.08376e-220	Fibroblasts 1
MVP	1.56173e-224	0.674667	0.454	0.214	5.71609e-220	Fibroblasts 1
CRYAB	4.29248e-224	0.163141	0.587	0.253	1.57109e-219	Fibroblasts 1
FCGRT	2.3441e-222	0.531486	0.727	0.423	8.57963e-218	Fibroblasts 1
TMEM43	4.62691e-222	0.640231	0.429	0.193	1.69349e-217	Fibroblasts 1
LXN	7.8882e-222	0.695839	0.281	0.097	2.88716e-217	Fibroblasts 1
NAV1	7.04527e-219	0.503991	0.222	0.065	2.57864e-214	Fibroblasts 1
REXO2	1.35341e-218	0.725173	0.563	0.314	4.95363e-214	Fibroblasts 1
PLPP1	1.7436e-218	0.481314	0.444	0.194	6.38177e-214	Fibroblasts 1
PHLDB1	8.69048e-218	0.554586	0.214	0.062	3.1808e-213	Fibroblasts 1
RECK	2.64865e-217	0.432321	0.213	0.061	9.69432e-213	Fibroblasts 1
CTSO	1.8254e-216	0.518496	0.272	0.093	6.68115e-212	Fibroblasts 1
TMEM237	1.23624e-215	0.408079	0.218	0.064	4.52477e-211	Fibroblasts 1
NPR1	1.53125e-215	0.49943	0.254	0.082	5.60453e-211	Fibroblasts 1
SLC39A7	2.57619e-215	0.633263	0.378	0.162	9.42912e-211	Fibroblasts 1
ARF4	5.89482e-215	0.755602	0.658	0.429	2.15756e-210	Fibroblasts 1
PTGFRN	9.08167e-215	0.355294	0.127	0.025	3.32398e-210	Fibroblasts 1
EFS	2.14447e-213	0.272118	0.122	0.023	7.84898e-209	Fibroblasts 1
CYP1B1	3.17749e-213	0.575509	0.268	0.088	1.16299e-208	Fibroblasts 1
ABHD14A	4.55866e-213	0.495862	0.334	0.128	1.66851e-208	Fibroblasts 1
P4HB	5.46124e-213	0.816084	0.691	0.462	1.99887e-208	Fibroblasts 1
POLR2L	2.42018e-212	0.679583	0.776	0.588	8.85811e-208	Fibroblasts 1
TULP3	3.06403e-212	0.385375	0.209	0.06	1.12147e-207	Fibroblasts 1
DYNC2LI1	4.57997e-212	0.407423	0.217	0.064	1.67632e-207	Fibroblasts 1
BMERB1	1.82756e-211	0.51942	0.293	0.106	6.68906e-207	Fibroblasts 1
SULT1A1	3.07839e-210	0.414498	0.208	0.059	1.12672e-205	Fibroblasts 1
POGLUT3	3.08365e-210	0.433746	0.24	0.076	1.12865e-205	Fibroblasts 1
NDRG1	1.06068e-207	0.617676	0.413	0.182	3.88219e-203	Fibroblasts 1
ST3GAL4	2.37156e-207	0.45138	0.232	0.073	8.68016e-203	Fibroblasts 1
STXBP1	2.4598e-205	0.326592	0.169	0.042	9.00312e-201	Fibroblasts 1
P4HA2	4.56981e-205	0.452525	0.248	0.082	1.6726e-200	Fibroblasts 1
SEC63	8.97548e-205	0.629948	0.464	0.229	3.28511e-200	Fibroblasts 1
BMP4	1.62347e-203	0.294092	0.183	0.048	5.94208e-199	Fibroblasts 1
GPSM2	1.51304e-201	0.29686	0.144	0.032	5.53789e-197	Fibroblasts 1
SOD2	1.72023e-201	0.950055	0.622	0.382	6.29623e-197	Fibroblasts 1
RRBP1	2.17231e-201	0.757458	0.574	0.344	7.95088e-197	Fibroblasts 1
SPRY2	1.06929e-200	0.473474	0.223	0.069	3.91371e-196	Fibroblasts 1
SELENOF	3.59921e-200	0.714791	0.654	0.43	1.31735e-195	Fibroblasts 1
ECM2	4.78102e-199	0.502584	0.289	0.105	1.7499e-194	Fibroblasts 1
FOS	2.06228e-198	0.890479	0.858	0.701	7.54816e-194	Fibroblasts 1
LAMP2	2.07674e-198	0.661961	0.493	0.263	7.60106e-194	Fibroblasts 1
NRP1	2.78102e-198	0.739541	0.403	0.186	1.01788e-193	Fibroblasts 1
EHBP1	5.39102e-198	0.351242	0.202	0.058	1.97317e-193	Fibroblasts 1
SLC19A2	5.4533e-198	0.323886	0.101	0.017	1.99596e-193	Fibroblasts 1
CAMK2N1	1.79103e-196	0.397218	0.196	0.055	6.55534e-192	Fibroblasts 1
LMNA	5.35445e-196	0.680161	0.828	0.569	1.95978e-191	Fibroblasts 1
EXT2	3.25305e-195	0.413579	0.234	0.076	1.19065e-190	Fibroblasts 1
AHI1	9.58528e-195	0.616108	0.386	0.173	3.50831e-190	Fibroblasts 1
ACADVL	1.28011e-194	0.806808	0.535	0.305	4.68535e-190	Fibroblasts 1
PPL	2.03194e-194	0.26189	0.106	0.019	7.43712e-190	Fibroblasts 1
CYP4X1	1.48744e-193	0.348423	0.16	0.04	5.44418e-189	Fibroblasts 1
FBXO17	3.34373e-193	0.356269	0.185	0.052	1.22384e-188	Fibroblasts 1
BSG	8.65368e-192	0.705487	0.734	0.528	3.16733e-187	Fibroblasts 1
WIPI1	1.79096e-191	0.439843	0.241	0.082	6.55511e-187	Fibroblasts 1
FRMD6	2.5995e-190	0.343115	0.16	0.041	9.51443e-186	Fibroblasts 1
RNH1	4.72948e-190	0.679652	0.72	0.517	1.73104e-185	Fibroblasts 1
SAMD11	1.41391e-189	0.25978	0.105	0.019	5.17507e-185	Fibroblasts 1
AK1	5.07153e-189	0.598232	0.423	0.198	1.85623e-184	Fibroblasts 1
WBP1L	8.8058e-189	0.506395	0.253	0.089	3.22301e-184	Fibroblasts 1
TMED3	5.1824e-188	0.619661	0.4	0.192	1.89681e-183	Fibroblasts 1
DST	9.88851e-187	0.639551	0.489	0.249	3.61929e-182	Fibroblasts 1
H2AFJ	1.03905e-186	0.652069	0.643	0.4	3.80302e-182	Fibroblasts 1
RAB1A	1.42967e-185	0.647549	0.538	0.306	5.23274e-181	Fibroblasts 1
B4GAT1	1.97821e-185	0.368362	0.189	0.055	7.24043e-181	Fibroblasts 1
SPTSSA	8.12763e-185	0.741067	0.394	0.192	2.97479e-180	Fibroblasts 1
S100A11	9.76731e-185	0.401772	0.934	0.792	3.57493e-180	Fibroblasts 1
BNIP3L	1.75357e-184	0.652745	0.625	0.387	6.41825e-180	Fibroblasts 1
EID1	2.95752e-184	0.57234	0.825	0.645	1.08248e-179	Fibroblasts 1
HCG11	3.4041e-184	0.292439	0.151	0.038	1.24593e-179	Fibroblasts 1
SLC16A4	6.25982e-183	0.335236	0.184	0.053	2.29116e-178	Fibroblasts 1
ID3	1.05707e-182	0.738262	0.691	0.418	3.86898e-178	Fibroblasts 1
TMED2	3.40843e-181	0.725091	0.604	0.386	1.24752e-176	Fibroblasts 1
GLIS2	8.82248e-181	0.326272	0.133	0.031	3.22912e-176	Fibroblasts 1
BACE2	1.08998e-180	0.479234	0.33	0.137	3.98942e-176	Fibroblasts 1
DDAH2	1.86443e-179	0.666956	0.637	0.413	6.82401e-175	Fibroblasts 1
WSB1	2.26391e-179	0.635153	0.691	0.455	8.28614e-175	Fibroblasts 1
GLG1	1.83963e-178	0.658861	0.459	0.239	6.73324e-174	Fibroblasts 1
GNG11	5.26202e-178	0.162093	0.528	0.254	1.92595e-173	Fibroblasts 1
SOCS3	1.77951e-177	0.991032	0.598	0.372	6.51318e-173	Fibroblasts 1
PLEKHA4	3.39684e-177	0.430858	0.215	0.07	1.24328e-172	Fibroblasts 1
ZBTB20	3.13274e-175	0.59428	0.441	0.219	1.14661e-170	Fibroblasts 1
TENT5A	4.55464e-175	0.641445	0.365	0.166	1.66705e-170	Fibroblasts 1
H6PD	8.19065e-175	0.452282	0.188	0.057	2.99786e-170	Fibroblasts 1
GHR	1.12728e-174	0.226717	0.102	0.019	4.12597e-170	Fibroblasts 1
ELN	1.46874e-174	0.38765	0.361	0.152	5.37573e-170	Fibroblasts 1
AKR1C3	8.53082e-174	0.541229	0.369	0.165	3.12236e-169	Fibroblasts 1
MEIS2	1.26648e-173	0.445816	0.23	0.079	4.63543e-169	Fibroblasts 1
SELENOS	8.37065e-173	0.663583	0.647	0.429	3.06374e-168	Fibroblasts 1
MYDGF	1.00563e-171	0.678086	0.635	0.425	3.68072e-167	Fibroblasts 1
RNF146	3.0895e-170	0.449028	0.301	0.123	1.13079e-165	Fibroblasts 1
SDF4	4.89749e-170	0.632795	0.517	0.3	1.79253e-165	Fibroblasts 1
CYB5R3	1.23896e-169	0.54828	0.679	0.423	4.53472e-165	Fibroblasts 1
LY6E	3.35157e-169	0.617661	0.682	0.448	1.22671e-164	Fibroblasts 1
PTPN13	8.7613e-169	0.25734	0.109	0.022	3.20672e-164	Fibroblasts 1
ATRAID	1.17768e-168	0.648998	0.635	0.436	4.31041e-164	Fibroblasts 1
CAVIN1	1.34924e-168	0.423065	0.655	0.35	4.93835e-164	Fibroblasts 1
CTSL	1.49187e-167	0.107213	0.592	0.341	5.4604e-163	Fibroblasts 1
RAI2	1.37064e-166	0.25113	0.136	0.034	5.01667e-162	Fibroblasts 1
FKBP14	7.61761e-165	0.351791	0.184	0.057	2.78812e-160	Fibroblasts 1
MEGF6	4.35655e-164	0.505832	0.2	0.066	1.59454e-159	Fibroblasts 1
TMEM30B	5.4904e-164	0.343633	0.132	0.032	2.00954e-159	Fibroblasts 1
NUCB2	1.04349e-163	0.633884	0.582	0.357	3.81928e-159	Fibroblasts 1
SMAD3	1.935e-163	0.370988	0.181	0.055	7.0823e-159	Fibroblasts 1
SCP2	3.66927e-163	0.597759	0.624	0.411	1.34299e-158	Fibroblasts 1
COL16A1	8.72052e-163	0.480242	0.201	0.066	3.1918e-158	Fibroblasts 1
PGRMC2	2.61401e-162	0.521767	0.399	0.195	9.56753e-158	Fibroblasts 1
PCYOX1	3.84923e-162	0.511102	0.303	0.129	1.40886e-157	Fibroblasts 1
JUN	1.16204e-161	1.0314	0.807	0.682	4.25318e-157	Fibroblasts 1
HDAC7	1.36845e-161	0.487703	0.262	0.1	5.00868e-157	Fibroblasts 1
NQO1	2.55966e-161	0.422196	0.213	0.072	9.36863e-157	Fibroblasts 1
HSPB2	1.61551e-160	0.429853	0.292	0.118	5.91291e-156	Fibroblasts 1
MAP1LC3A	2.12106e-160	0.56881	0.366	0.173	7.7633e-156	Fibroblasts 1
LDHA	2.62546e-160	0.599144	0.843	0.734	9.60943e-156	Fibroblasts 1
LTBP3	4.29036e-160	0.689062	0.41	0.207	1.57032e-155	Fibroblasts 1
BTG2	1.05694e-158	0.984356	0.692	0.519	3.86851e-154	Fibroblasts 1
BEX3	1.09806e-158	0.502371	0.535	0.293	4.019e-154	Fibroblasts 1
SLC38A10	2.3588e-158	0.490862	0.279	0.114	8.63344e-154	Fibroblasts 1
DTWD1	3.09319e-158	0.491045	0.319	0.141	1.13214e-153	Fibroblasts 1
FAM92A	1.1683e-157	0.314218	0.197	0.065	4.27611e-153	Fibroblasts 1
DEPP1	1.20986e-156	1.32483	0.297	0.127	4.42822e-152	Fibroblasts 1
ARL6IP5	7.75856e-156	0.575104	0.807	0.693	2.83971e-151	Fibroblasts 1
ACADL	2.29139e-155	0.256358	0.113	0.026	8.38671e-151	Fibroblasts 1
PSD3	2.14876e-154	0.284396	0.142	0.038	7.86469e-150	Fibroblasts 1
SPATA6	4.61534e-154	0.350792	0.194	0.064	1.68926e-149	Fibroblasts 1
SLC35F6	8.65073e-154	0.456531	0.243	0.094	3.16625e-149	Fibroblasts 1
CDC42EP1	5.85918e-153	0.490273	0.268	0.108	2.14452e-148	Fibroblasts 1
CD302	6.29618e-153	0.614376	0.522	0.302	2.30446e-148	Fibroblasts 1
SLC25A37	6.92051e-153	0.520559	0.407	0.205	2.53298e-148	Fibroblasts 1
VCAN	9.43197e-153	0.148902	0.548	0.277	3.4522e-148	Fibroblasts 1
TJP2	2.84589e-152	0.424335	0.21	0.074	1.04162e-147	Fibroblasts 1
DNAJC3	1.55211e-151	0.642207	0.52	0.318	5.68089e-147	Fibroblasts 1
TCF4	1.68877e-151	0.558673	0.531	0.306	6.18106e-147	Fibroblasts 1
FZD4	6.96826e-151	0.476994	0.19	0.063	2.55045e-146	Fibroblasts 1
TMEM258	3.00158e-150	0.634374	0.73	0.564	1.09861e-145	Fibroblasts 1
ZDHHC9	4.18378e-150	0.226544	0.1	0.021	1.53131e-145	Fibroblasts 1
TMED10	4.57505e-150	0.626934	0.625	0.43	1.67451e-145	Fibroblasts 1
NAALADL2	9.47516e-150	0.24108	0.121	0.03	3.468e-145	Fibroblasts 1
VGLL3	8.76787e-149	0.304178	0.133	0.035	3.20913e-144	Fibroblasts 1
CREG1	8.92393e-148	0.544806	0.46	0.255	3.26625e-143	Fibroblasts 1
S100A10	1.24988e-147	0.461548	0.892	0.781	4.57469e-143	Fibroblasts 1
TMBIM1	2.35339e-147	0.571731	0.457	0.253	8.61364e-143	Fibroblasts 1
FZD7	3.45427e-147	0.292144	0.105	0.023	1.2643e-142	Fibroblasts 1
CBLB	3.77281e-147	0.433596	0.232	0.086	1.38089e-142	Fibroblasts 1
SNX9	2.67608e-146	0.548872	0.41	0.218	9.79471e-142	Fibroblasts 1
TRAM1	1.57241e-145	0.63	0.627	0.431	5.75517e-141	Fibroblasts 1
MID1	1.004e-144	0.318154	0.116	0.028	3.67475e-140	Fibroblasts 1
VAT1	2.64412e-144	0.517797	0.323	0.151	9.67774e-140	Fibroblasts 1
RBMS1	3.53154e-144	0.59422	0.498	0.294	1.29258e-139	Fibroblasts 1
RHBDF1	6.56585e-144	0.311855	0.152	0.045	2.40317e-139	Fibroblasts 1
HSP90B1	1.54847e-143	0.608054	0.828	0.683	5.66756e-139	Fibroblasts 1
CD200	5.52272e-143	0.408944	0.239	0.092	2.02137e-138	Fibroblasts 1
MOK	2.01441e-142	0.250852	0.124	0.032	7.37294e-138	Fibroblasts 1
PHYHD1	4.20465e-142	0.274501	0.151	0.044	1.53895e-137	Fibroblasts 1
NPDC1	1.52789e-141	0.203656	0.488	0.244	5.59224e-137	Fibroblasts 1
TMEM9	4.1518e-141	0.468895	0.316	0.147	1.5196e-136	Fibroblasts 1
RETREG1	2.08657e-140	0.235208	0.15	0.043	7.63706e-136	Fibroblasts 1
CNTN4	3.56329e-140	0.27421	0.129	0.035	1.3042e-135	Fibroblasts 1
RASSF8-AS1	1.75215e-139	0.309384	0.142	0.041	6.41303e-135	Fibroblasts 1
XBP1	3.15078e-139	0.623981	0.603	0.401	1.15322e-134	Fibroblasts 1
SYNGR1	5.5899e-139	0.399226	0.239	0.094	2.04596e-134	Fibroblasts 1
AR	1.425e-138	0.371745	0.196	0.069	5.21565e-134	Fibroblasts 1
IL11RA	4.92649e-138	0.438725	0.218	0.082	1.80314e-133	Fibroblasts 1
CHID1	5.49052e-138	0.5182	0.369	0.19	2.00958e-133	Fibroblasts 1
TM9SF1	7.4535e-138	0.478829	0.324	0.155	2.72805e-133	Fibroblasts 1
PIM1	3.26646e-137	0.774758	0.341	0.166	1.19556e-132	Fibroblasts 1
AASS	5.0763e-137	0.372943	0.196	0.07	1.85798e-132	Fibroblasts 1
TRIM47	5.49857e-137	0.527833	0.29	0.131	2.01253e-132	Fibroblasts 1
IL1R1	3.17017e-136	0.472735	0.292	0.129	1.16031e-131	Fibroblasts 1
PHETA2	3.58785e-136	0.260687	0.111	0.028	1.31319e-131	Fibroblasts 1
ARL1	2.07351e-135	0.534698	0.454	0.262	7.58925e-131	Fibroblasts 1
ATP6AP2	2.71515e-135	0.563613	0.683	0.492	9.93772e-131	Fibroblasts 1
SLC27A3	5.72168e-135	0.401068	0.243	0.099	2.09419e-130	Fibroblasts 1
NENF	1.67956e-134	0.542507	0.654	0.453	6.14735e-130	Fibroblasts 1
SCARB2	6.61433e-134	0.576888	0.428	0.241	2.42091e-129	Fibroblasts 1
PLBD2	3.57892e-133	0.357773	0.177	0.061	1.30992e-128	Fibroblasts 1
FBXO2	4.56151e-133	0.222092	0.104	0.024	1.66956e-128	Fibroblasts 1
GNPDA2	1.64508e-132	0.304097	0.196	0.07	6.02116e-128	Fibroblasts 1
ZBTB16	2.98588e-132	0.464128	0.362	0.18	1.09286e-127	Fibroblasts 1
EXTL2	6.67754e-132	0.353661	0.171	0.058	2.44405e-127	Fibroblasts 1
PXK	2.0727e-131	0.373354	0.232	0.093	7.58628e-127	Fibroblasts 1
DHCR7	3.54809e-131	0.259665	0.115	0.029	1.29864e-126	Fibroblasts 1
IL6	4.57222e-131	0.885665	0.145	0.044	1.67348e-126	Fibroblasts 1
PGRMC1	4.60734e-131	0.508159	0.481	0.283	1.68633e-126	Fibroblasts 1
ANXA4	6.17351e-131	0.526846	0.475	0.285	2.25956e-126	Fibroblasts 1
HNMT	6.62063e-131	0.491112	0.356	0.18	2.42322e-126	Fibroblasts 1
AK3	7.72208e-131	0.409003	0.301	0.139	2.82636e-126	Fibroblasts 1
SRPRB	9.00857e-131	0.43751	0.288	0.131	3.29723e-126	Fibroblasts 1
SMPD1	4.13828e-130	0.358595	0.197	0.072	1.51465e-125	Fibroblasts 1
CAVIN3	4.32139e-130	0.28389	0.578	0.31	1.58167e-125	Fibroblasts 1
TCIM	3.46173e-129	0.327165	0.184	0.063	1.26703e-124	Fibroblasts 1
LEPROT	1.24966e-128	0.527101	0.613	0.415	4.57387e-124	Fibroblasts 1
LPAR1	2.10727e-128	0.258395	0.124	0.034	7.71283e-124	Fibroblasts 1
TUBB6	4.77764e-128	0.533251	0.421	0.235	1.74867e-123	Fibroblasts 1
SRSF6	9.36408e-128	0.551328	0.399	0.216	3.42735e-123	Fibroblasts 1
TXNRD1	2.67343e-127	0.566651	0.346	0.178	9.78502e-123	Fibroblasts 1
RARA	5.88096e-127	0.526395	0.281	0.128	2.15249e-122	Fibroblasts 1
APOL3	1.5122e-126	0.373051	0.218	0.085	5.53479e-122	Fibroblasts 1
IL15RA	7.69991e-126	0.316915	0.183	0.065	2.81824e-121	Fibroblasts 1
GAS6	1.06034e-125	0.367058	0.608	0.381	3.88094e-121	Fibroblasts 1
RUNX1T1	1.09238e-125	0.318839	0.183	0.065	3.99823e-121	Fibroblasts 1
MAGEH1	1.60182e-125	0.416431	0.289	0.133	5.86283e-121	Fibroblasts 1
CKAP4	2.53208e-125	0.445124	0.248	0.107	9.26765e-121	Fibroblasts 1
NUCB1	1.12132e-124	0.571036	0.575	0.387	4.10413e-120	Fibroblasts 1
SQSTM1	4.23824e-124	0.597066	0.743	0.608	1.55124e-119	Fibroblasts 1
TNKS1BP1	8.26546e-124	0.326303	0.14	0.043	3.02524e-119	Fibroblasts 1
SLC35B2	1.71057e-123	0.31817	0.192	0.071	6.26087e-119	Fibroblasts 1
SURF4	4.07694e-123	0.520526	0.396	0.218	1.4922e-118	Fibroblasts 1
ZCCHC24	4.54661e-123	0.381551	0.177	0.063	1.6641e-118	Fibroblasts 1
KAZALD1	7.83115e-123	0.211415	0.115	0.031	2.86628e-118	Fibroblasts 1
SLC9B2	8.24707e-123	0.190344	0.1	0.024	3.01851e-118	Fibroblasts 1
HACD3	1.41788e-122	0.445178	0.316	0.153	5.18959e-118	Fibroblasts 1
INSR	1.86755e-122	0.406316	0.268	0.12	6.83544e-118	Fibroblasts 1
CLN5	2.30676e-122	0.438238	0.293	0.139	8.44298e-118	Fibroblasts 1
MIR100HG	4.78084e-122	0.381465	0.277	0.123	1.74984e-117	Fibroblasts 1
TGFBR2	1.32772e-121	0.574148	0.512	0.308	4.85959e-117	Fibroblasts 1
SPART	4.30686e-121	0.477194	0.386	0.211	1.57635e-116	Fibroblasts 1
SETBP1	5.91334e-121	0.324552	0.161	0.054	2.16434e-116	Fibroblasts 1
TMEM115	6.00163e-121	0.42398	0.248	0.108	2.19666e-116	Fibroblasts 1
AC004889.1	1.36449e-120	0.203559	0.1	0.025	4.99419e-116	Fibroblasts 1
COL5A1	8.83435e-120	0.368168	0.144	0.046	3.23346e-115	Fibroblasts 1
ARMCX2	1.58339e-119	0.322979	0.16	0.055	5.79538e-115	Fibroblasts 1
TM2D1	1.61212e-119	0.496948	0.417	0.236	5.90052e-115	Fibroblasts 1
SPTLC1	3.4755e-119	0.416558	0.303	0.146	1.27207e-114	Fibroblasts 1
PRKAR1A	2.88465e-118	0.53282	0.487	0.302	1.05581e-113	Fibroblasts 1
CEP126	5.31047e-118	0.343085	0.179	0.065	1.94369e-113	Fibroblasts 1
COL14A1	6.53146e-118	0.393126	0.42	0.211	2.39058e-113	Fibroblasts 1
SEC61A1	1.2703e-117	0.542724	0.28	0.134	4.64942e-113	Fibroblasts 1
PTPRF	1.89701e-117	0.255398	0.102	0.026	6.94325e-113	Fibroblasts 1
DUSP1	2.12402e-117	0.708993	0.846	0.758	7.77412e-113	Fibroblasts 1
ADH5	2.25701e-117	0.506916	0.54	0.353	8.26089e-113	Fibroblasts 1
HEXA	3.90507e-117	0.51391	0.423	0.247	1.42929e-112	Fibroblasts 1
SMPDL3A	4.41354e-117	0.274894	0.151	0.05	1.6154e-112	Fibroblasts 1
ST6GALNAC6	7.89543e-117	0.460255	0.333	0.169	2.88981e-112	Fibroblasts 1
COPG1	1.074e-116	0.360763	0.205	0.082	3.93095e-112	Fibroblasts 1
2023-03-02	2.17955e-116	0.302905	0.148	0.049	7.97737e-112	Fibroblasts 1
RPN1	6.50149e-116	0.528783	0.406	0.23	2.37961e-111	Fibroblasts 1
RPN2	1.02484e-115	0.558591	0.566	0.387	3.75103e-111	Fibroblasts 1
GNG12	1.069e-115	0.430509	0.331	0.168	3.91263e-111	Fibroblasts 1
FBXL3	1.10072e-115	0.417217	0.321	0.158	4.02875e-111	Fibroblasts 1
FAM229B	1.64348e-115	0.323926	0.209	0.085	6.01531e-111	Fibroblasts 1
CDKN1C	6.52449e-115	0.636317	0.347	0.187	2.38803e-110	Fibroblasts 1
RHOB	8.27428e-115	0.629769	0.551	0.36	3.02847e-110	Fibroblasts 1
LMO3	1.13419e-114	0.208599	0.137	0.042	4.15125e-110	Fibroblasts 1
TCEAL7	2.74597e-114	0.221175	0.11	0.03	1.00505e-109	Fibroblasts 1
PRRX2	1.90089e-113	0.3104	0.204	0.08	6.95744e-109	Fibroblasts 1
RBP1	3.45221e-113	0.375846	0.213	0.088	1.26354e-108	Fibroblasts 1
CDC42BPA	5.54875e-113	0.367369	0.234	0.101	2.0309e-108	Fibroblasts 1
GSTA4	1.27837e-112	0.322128	0.187	0.072	4.67895e-108	Fibroblasts 1
LAPTM4B	6.59691e-112	0.377408	0.253	0.113	2.41453e-107	Fibroblasts 1
LRPAP1	1.61499e-111	0.519277	0.627	0.449	5.91101e-107	Fibroblasts 1
LTBP1	6.0828e-111	0.19738	0.41	0.203	2.22637e-106	Fibroblasts 1
MGAT1	7.24351e-111	0.497423	0.484	0.299	2.6512e-106	Fibroblasts 1
HIBADH	4.88233e-110	0.346033	0.211	0.088	1.78698e-105	Fibroblasts 1
NFYB	4.91257e-110	0.423856	0.269	0.127	1.79805e-105	Fibroblasts 1
SEC62	8.211e-110	0.473866	0.806	0.683	3.00531e-105	Fibroblasts 1
SLC35G2	1.76681e-109	0.227446	0.119	0.035	6.46671e-105	Fibroblasts 1
KCNQ1OT1	2.06664e-109	0.450363	0.222	0.094	7.56412e-105	Fibroblasts 1
ESD	2.158e-109	0.464875	0.627	0.441	7.89849e-105	Fibroblasts 1
MXRA7	3.99438e-109	0.44515	0.409	0.224	1.46198e-104	Fibroblasts 1
LRP10	4.64874e-109	0.490532	0.484	0.305	1.70149e-104	Fibroblasts 1
NAMPT	4.84682e-109	0.513724	0.576	0.37	1.77398e-104	Fibroblasts 1
MTCH1	6.23971e-109	0.515334	0.56	0.381	2.2838e-104	Fibroblasts 1
CCDC71L	8.98486e-109	0.535679	0.263	0.124	3.28855e-104	Fibroblasts 1
COL15A1	1.21485e-108	0.555176	0.235	0.104	4.44648e-104	Fibroblasts 1
HSPB8	1.34593e-108	0.3405	0.23	0.098	4.92625e-104	Fibroblasts 1
CBR1	1.99553e-108	0.43473	0.377	0.21	7.30384e-104	Fibroblasts 1
LINC00632	3.79948e-108	0.283994	0.162	0.058	1.39065e-103	Fibroblasts 1
CETN3	9.34602e-108	0.302342	0.187	0.073	3.42074e-103	Fibroblasts 1
CCPG1	1.18612e-107	0.53215	0.523	0.349	4.3413e-103	Fibroblasts 1
C2	1.40249e-107	0.249932	0.147	0.05	5.13325e-103	Fibroblasts 1
TRIM2	2.44455e-107	0.196235	0.108	0.03	8.9473e-103	Fibroblasts 1
PXDC1	3.07129e-107	0.435127	0.337	0.175	1.12412e-102	Fibroblasts 1
CHD9	5.22967e-107	0.517737	0.493	0.316	1.91411e-102	Fibroblasts 1
PRSS23	7.81796e-107	0.557359	0.366	0.198	2.86145e-102	Fibroblasts 1
DAAM1	8.99612e-107	0.578877	0.377	0.211	3.29267e-102	Fibroblasts 1
CMBL	1.17855e-106	0.281932	0.187	0.073	4.31361e-102	Fibroblasts 1
C1GALT1C1	3.01078e-106	0.374476	0.274	0.132	1.10198e-101	Fibroblasts 1
NTN4	3.8591e-106	0.294874	0.186	0.072	1.41247e-101	Fibroblasts 1
PER2	5.64505e-106	0.404138	0.223	0.098	2.06615e-101	Fibroblasts 1
PARD3B	1.68327e-105	0.200108	0.105	0.029	6.16094e-101	Fibroblasts 1
RTN3	2.05828e-105	0.487675	0.466	0.297	7.53351e-101	Fibroblasts 1
RNF24	1.3467e-104	0.471785	0.237	0.109	4.92905e-100	Fibroblasts 1
TLR5	1.63182e-104	0.230707	0.12	0.037	5.97261e-100	Fibroblasts 1
DYNC2H1	3.05571e-104	0.263594	0.121	0.037	1.11842e-99	Fibroblasts 1
AP2A1	4.50421e-104	0.328442	0.225	0.099	1.64858e-99	Fibroblasts 1
APLP2	4.64958e-104	0.448988	0.639	0.435	1.70179e-99	Fibroblasts 1
MLH3	5.48008e-104	0.307162	0.182	0.071	2.00577e-99	Fibroblasts 1
SLC16A7	7.08547e-104	0.409636	0.22	0.095	2.59335e-99	Fibroblasts 1
KLF10	1.05292e-103	0.652142	0.367	0.211	3.85381e-99	Fibroblasts 1
HILPDA	1.55031e-103	0.263905	0.126	0.04	5.67431e-99	Fibroblasts 1
CCL19	1.61061e-103	1.33999	0.109	0.032	5.89498e-99	Fibroblasts 1
PGM3	6.33219e-103	0.293348	0.187	0.075	2.31765e-98	Fibroblasts 1
RFTN2	8.57204e-103	0.211857	0.115	0.035	3.13745e-98	Fibroblasts 1
ARHGAP12	9.22725e-103	0.253425	0.178	0.069	3.37727e-98	Fibroblasts 1
TP53I3	2.048e-102	0.318069	0.186	0.075	7.4959e-98	Fibroblasts 1
PROCR	2.07021e-102	0.346711	0.242	0.109	7.57717e-98	Fibroblasts 1
NFKBIZ	4.07155e-102	0.507846	0.382	0.215	1.49023e-97	Fibroblasts 1
CD99	7.53153e-102	0.478497	0.822	0.742	2.75661e-97	Fibroblasts 1
VWA5A	1.07118e-101	0.194683	0.168	0.063	3.92064e-97	Fibroblasts 1
BSCL2	1.2677e-101	0.361299	0.268	0.13	4.63991e-97	Fibroblasts 1
NCOA7	3.93634e-101	0.398205	0.375	0.207	1.44074e-96	Fibroblasts 1
CEBPB	7.53093e-101	0.559115	0.649	0.456	2.75639e-96	Fibroblasts 1
YIF1A	7.71717e-101	0.496138	0.431	0.267	2.82456e-96	Fibroblasts 1
HDLBP	3.10808e-100	0.478856	0.433	0.27	1.13759e-95	Fibroblasts 1
ATP1A1	3.48858e-100	0.53553	0.523	0.349	1.27685e-95	Fibroblasts 1
FAM180A	5.02408e-100	0.208944	0.108	0.032	1.83886e-95	Fibroblasts 1
ADI1	5.76742e-100	0.484075	0.535	0.363	2.11093e-95	Fibroblasts 1
TMEM35B	9.96935e-100	0.464503	0.516	0.345	3.64888e-95	Fibroblasts 1
COL12A1	1.1048e-99	0.422336	0.16	0.06	4.0437e-95	Fibroblasts 1
ARHGAP21	1.92042e-99	0.460035	0.274	0.138	7.02892e-95	Fibroblasts 1
ADGRA2	2.16501e-99	0.258401	0.115	0.036	7.92414e-95	Fibroblasts 1
CRY2	2.49171e-99	0.262608	0.122	0.039	9.11991e-95	Fibroblasts 1
COX7A1	4.83593e-99	0.29725	0.495	0.279	1.77e-94	Fibroblasts 1
ARSG	9.58006e-99	0.21643	0.125	0.041	3.5064e-94	Fibroblasts 1
SEC22B	1.05846e-98	0.427947	0.358	0.201	3.87408e-94	Fibroblasts 1
EML1	1.60195e-98	0.237847	0.126	0.042	5.8633e-94	Fibroblasts 1
NEAT1	4.56494e-98	0.320185	0.862	0.721	1.67081e-93	Fibroblasts 1
ARMCX1	8.23436e-98	0.33824	0.237	0.111	3.01386e-93	Fibroblasts 1
RRAGA	1.0054e-97	0.41838	0.444	0.274	3.67985e-93	Fibroblasts 1
PTPRD	2.0752e-97	0.247391	0.1	0.029	7.59543e-93	Fibroblasts 1
CC2D2A	2.09257e-97	0.231454	0.127	0.042	7.65902e-93	Fibroblasts 1
RASSF8	1.43877e-96	0.305522	0.208	0.091	5.26604e-92	Fibroblasts 1
SEC23A	3.29985e-96	0.377992	0.28	0.141	1.20778e-91	Fibroblasts 1
GOLM1	4.78595e-96	0.229509	0.129	0.044	1.7517e-91	Fibroblasts 1
PARVA	7.01599e-96	0.349413	0.263	0.128	2.56792e-91	Fibroblasts 1
CTSA	1.02949e-95	0.47061	0.467	0.296	3.76804e-91	Fibroblasts 1
ADAMTS1	1.2975e-95	0.354707	0.366	0.199	4.74899e-91	Fibroblasts 1
TNFSF14	1.65806e-95	0.363251	0.127	0.042	6.06868e-91	Fibroblasts 1
AP3S1	1.84715e-95	0.446376	0.456	0.292	6.76075e-91	Fibroblasts 1
TMEM39A	2.94805e-95	0.274955	0.152	0.056	1.07901e-90	Fibroblasts 1
CDIPT	3.12785e-95	0.430358	0.351	0.198	1.14482e-90	Fibroblasts 1
ARHGEF10	3.49868e-95	0.29756	0.156	0.059	1.28055e-90	Fibroblasts 1
ABL1	5.36438e-95	0.322767	0.148	0.055	1.96342e-90	Fibroblasts 1
SIL1	9.44461e-95	0.444359	0.303	0.164	3.45682e-90	Fibroblasts 1
NCSTN	2.09657e-94	0.354587	0.215	0.097	7.67365e-90	Fibroblasts 1
CKS1B	2.09768e-94	0.408255	0.268	0.133	7.67774e-90	Fibroblasts 1
COPZ2	8.18079e-94	0.370586	0.304	0.159	2.99425e-89	Fibroblasts 1
MRGPRF	9.42092e-94	0.303573	0.212	0.092	3.44815e-89	Fibroblasts 1
ADA	1.85344e-93	0.296763	0.126	0.042	6.78377e-89	Fibroblasts 1
SEC24D	2.37574e-93	0.375771	0.215	0.098	8.69543e-89	Fibroblasts 1
PIR	2.44185e-93	0.208957	0.154	0.058	8.93741e-89	Fibroblasts 1
MAN1A1	2.57635e-93	0.477506	0.275	0.141	9.42971e-89	Fibroblasts 1
NDFIP1	5.86571e-93	0.480411	0.611	0.451	2.14691e-88	Fibroblasts 1
CNIH1	8.95871e-93	0.467869	0.42	0.261	3.27898e-88	Fibroblasts 1
TAPBPL	9.96206e-93	0.313478	0.219	0.1	3.64621e-88	Fibroblasts 1
PDIA6	1.11136e-92	0.477543	0.638	0.477	4.06769e-88	Fibroblasts 1
SLC9A9	1.16414e-92	0.282559	0.162	0.062	4.26086e-88	Fibroblasts 1
AC068888.1	1.75196e-92	0.340295	0.201	0.087	6.41237e-88	Fibroblasts 1
DSE	5.8818e-92	0.360166	0.282	0.143	2.1528e-87	Fibroblasts 1
TCTN3	5.9254e-92	0.298694	0.192	0.082	2.16876e-87	Fibroblasts 1
GABARAPL1	7.39555e-92	0.341627	0.405	0.235	2.70685e-87	Fibroblasts 1
GOLGA2	8.03084e-92	0.419131	0.334	0.187	2.93937e-87	Fibroblasts 1
SAMHD1	6.90532e-91	0.42046	0.467	0.289	2.52742e-86	Fibroblasts 1
AP001528.1	1.0086e-90	0.251313	0.144	0.053	3.69157e-86	Fibroblasts 1
HM13	1.84434e-90	0.445741	0.486	0.324	6.75048e-86	Fibroblasts 1
PRDX6	3.42644e-90	0.551441	0.655	0.519	1.25411e-85	Fibroblasts 1
TMEM87A	1.82482e-89	0.43209	0.381	0.225	6.67903e-85	Fibroblasts 1
LMF2	3.82463e-89	0.35487	0.288	0.15	1.39985e-84	Fibroblasts 1
GET1	5.70107e-89	0.323269	0.241	0.117	2.08665e-84	Fibroblasts 1
SLC39A1	7.32334e-89	0.490599	0.418	0.264	2.68041e-84	Fibroblasts 1
MORC4	1.18967e-88	0.222283	0.131	0.046	4.3543e-84	Fibroblasts 1
PRDX1	1.59021e-88	0.388382	0.804	0.672	5.82033e-84	Fibroblasts 1
LRRC17	1.66512e-88	0.40194	0.19	0.082	6.09452e-84	Fibroblasts 1
CLIC2	2.35046e-88	0.25925	0.175	0.073	8.60294e-84	Fibroblasts 1
UBE2E2	3.19911e-88	0.364091	0.265	0.137	1.17091e-83	Fibroblasts 1
PREB	9.42784e-88	0.348121	0.183	0.079	3.45068e-83	Fibroblasts 1
VSIR	1.17433e-87	0.442487	0.462	0.296	4.29816e-83	Fibroblasts 1
GPAA1	1.22299e-87	0.468761	0.38	0.231	4.47625e-83	Fibroblasts 1
DNM3OS	1.78688e-87	0.316507	0.114	0.038	6.54014e-83	Fibroblasts 1
CNPY4	2.2288e-87	0.231644	0.153	0.059	8.15765e-83	Fibroblasts 1
TMTC3	2.23974e-87	0.268511	0.139	0.052	8.19768e-83	Fibroblasts 1
TXNDC15	4.8458e-87	0.422223	0.359	0.213	1.77361e-82	Fibroblasts 1
LAMB1	7.20009e-87	0.404007	0.175	0.074	2.6353e-82	Fibroblasts 1
JAM3	3.2217e-86	0.285489	0.19	0.083	1.17917e-81	Fibroblasts 1
TMBIM4	4.69839e-86	0.453734	0.716	0.588	1.71966e-81	Fibroblasts 1
PIP4P2	4.93791e-86	0.340815	0.264	0.135	1.80733e-81	Fibroblasts 1
AHNAK2	6.18424e-86	0.252873	0.145	0.055	2.26349e-81	Fibroblasts 1
FOSB	9.74256e-86	0.752635	0.566	0.435	3.56588e-81	Fibroblasts 1
BLVRB	5.78807e-85	0.231256	0.535	0.354	2.11849e-80	Fibroblasts 1
NDFIP2	5.89943e-85	0.220672	0.15	0.057	2.15925e-80	Fibroblasts 1
CSTF2T	7.68877e-85	0.265662	0.152	0.06	2.81417e-80	Fibroblasts 1
MANBAL	8.17751e-85	0.334431	0.241	0.119	2.99305e-80	Fibroblasts 1
CLSTN1	1.90539e-84	0.361581	0.256	0.129	6.9739e-80	Fibroblasts 1
TMA16	2.60212e-84	0.347965	0.263	0.136	9.52401e-80	Fibroblasts 1
CERS2	2.78364e-84	0.367031	0.33	0.187	1.01884e-79	Fibroblasts 1
PPIB	5.16855e-84	0.394666	0.816	0.719	1.89174e-79	Fibroblasts 1
SMAD9	5.52072e-84	0.280217	0.17	0.072	2.02064e-79	Fibroblasts 1
MORF4L1	8.86201e-84	0.37926	0.803	0.707	3.24359e-79	Fibroblasts 1
NR1D1	8.10342e-83	0.220999	0.111	0.037	2.96593e-78	Fibroblasts 1
GPX4	8.92673e-83	0.421733	0.787	0.704	3.26727e-78	Fibroblasts 1
AAMDC	1.48073e-82	0.38977	0.355	0.211	5.41962e-78	Fibroblasts 1
YBX3	3.77313e-82	0.354921	0.695	0.501	1.381e-77	Fibroblasts 1
EFHC1	4.7576e-82	0.23672	0.135	0.051	1.74133e-77	Fibroblasts 1
MYADM	7.02673e-82	0.50565	0.57	0.419	2.57185e-77	Fibroblasts 1
DDX5	2.11067e-81	0.370206	0.911	0.87	7.72527e-77	Fibroblasts 1
GSTP1	2.1651e-81	0.30151	0.853	0.702	7.92447e-77	Fibroblasts 1
SLC39A6	3.8064e-81	0.319567	0.225	0.109	1.39318e-76	Fibroblasts 1
DACT1	3.94626e-81	0.259436	0.101	0.032	1.44437e-76	Fibroblasts 1
OSBPL1A	4.57497e-81	0.333306	0.263	0.138	1.67448e-76	Fibroblasts 1
CD276	3.79728e-80	0.239293	0.134	0.051	1.38984e-75	Fibroblasts 1
PDLIM4	4.11034e-80	0.29862	0.261	0.134	1.50443e-75	Fibroblasts 1
SLC41A2	1.97726e-79	0.210188	0.121	0.044	7.23697e-75	Fibroblasts 1
GORASP2	2.87483e-79	0.350061	0.301	0.166	1.05222e-74	Fibroblasts 1
IRF2BPL	6.10195e-79	0.387363	0.25	0.128	2.23337e-74	Fibroblasts 1
SGCB	1.52884e-78	0.308861	0.283	0.149	5.5957e-74	Fibroblasts 1
YWHAE	1.63775e-78	0.414028	0.645	0.502	5.99432e-74	Fibroblasts 1
PLCE1	1.84929e-78	0.185038	0.1	0.033	6.76859e-74	Fibroblasts 1
MID1IP1	4.08419e-78	0.485193	0.28	0.154	1.49485e-73	Fibroblasts 1
RDH14	4.78425e-78	0.325817	0.277	0.148	1.75108e-73	Fibroblasts 1
FAM20C	8.9943e-78	0.36552	0.156	0.066	3.292e-73	Fibroblasts 1
FTX	1.03796e-77	0.388595	0.335	0.196	3.79905e-73	Fibroblasts 1
HNRNPA0	1.62505e-77	0.460277	0.631	0.489	5.94783e-73	Fibroblasts 1
YIPF2	3.86339e-77	0.341613	0.253	0.134	1.41404e-72	Fibroblasts 1
ST5	5.90358e-77	0.20623	0.123	0.045	2.16077e-72	Fibroblasts 1
SNX3	6.37097e-77	0.420094	0.702	0.585	2.33184e-72	Fibroblasts 1
TPPP3	6.8751e-77	0.252834	0.132	0.05	2.51636e-72	Fibroblasts 1
FAM13A	8.10418e-77	0.266381	0.154	0.064	2.96621e-72	Fibroblasts 1
AZI2	9.14459e-77	0.376467	0.294	0.165	3.34701e-72	Fibroblasts 1
CYP2U1	1.61172e-76	0.191873	0.111	0.039	5.89904e-72	Fibroblasts 1
ACAP3	3.37375e-76	0.238514	0.111	0.039	1.23483e-71	Fibroblasts 1
TMEM214	4.06685e-76	0.28317	0.167	0.073	1.48851e-71	Fibroblasts 1
CNRIP1	6.22588e-76	0.283072	0.209	0.101	2.27873e-71	Fibroblasts 1
TFG	1.26344e-75	0.39468	0.396	0.253	4.62431e-71	Fibroblasts 1
EMC7	1.29534e-75	0.400653	0.476	0.326	4.74106e-71	Fibroblasts 1
PRKCSH	2.40426e-75	0.392321	0.308	0.176	8.79983e-71	Fibroblasts 1
STT3A	4.81861e-75	0.275016	0.177	0.08	1.76366e-70	Fibroblasts 1
CARMIL1	5.62352e-75	0.302557	0.187	0.087	2.05826e-70	Fibroblasts 1
CISD1	1.60499e-74	0.387386	0.307	0.177	5.87441e-70	Fibroblasts 1
PLOD2	1.80042e-74	0.29309	0.156	0.067	6.58971e-70	Fibroblasts 1
VMP1	4.95208e-74	0.442844	0.511	0.352	1.81251e-69	Fibroblasts 1
IL17RC	1.11574e-73	0.245775	0.123	0.047	4.08373e-69	Fibroblasts 1
CAPN2	1.18374e-73	0.378272	0.439	0.288	4.3326e-69	Fibroblasts 1
IFT57	1.86408e-73	0.31945	0.319	0.183	6.8227e-69	Fibroblasts 1
PLCD3	1.98206e-73	0.212717	0.107	0.038	7.25455e-69	Fibroblasts 1
BHLHE41	4.16133e-73	0.304169	0.182	0.083	1.52309e-68	Fibroblasts 1
TMED9	6.26576e-73	0.479573	0.571	0.429	2.29333e-68	Fibroblasts 1
BZW1	6.80289e-73	0.433133	0.652	0.522	2.48992e-68	Fibroblasts 1
B4GALT1	1.13333e-72	0.514539	0.369	0.232	4.14809e-68	Fibroblasts 1
SFT2D1	1.38294e-72	0.366618	0.392	0.249	5.06169e-68	Fibroblasts 1
MAOA	1.91689e-72	0.246321	0.164	0.072	7.01602e-68	Fibroblasts 1
STOM	2.79226e-72	0.370845	0.526	0.363	1.02199e-67	Fibroblasts 1
LMAN1	3.04842e-72	0.463741	0.467	0.328	1.11575e-67	Fibroblasts 1
CYB561	1.1638e-71	0.190904	0.112	0.041	4.25961e-67	Fibroblasts 1
SLC44A1	1.19555e-71	0.387198	0.24	0.128	4.37582e-67	Fibroblasts 1
RGL1	1.94737e-71	0.22971	0.13	0.051	7.12756e-67	Fibroblasts 1
APOL1	2.11671e-71	0.27988	0.168	0.075	7.74738e-67	Fibroblasts 1
FBXO44	3.14227e-71	0.194764	0.112	0.04	1.1501e-66	Fibroblasts 1
FXYD6	3.29041e-71	0.366449	0.171	0.077	1.20432e-66	Fibroblasts 1
GRINA	1.59058e-70	0.387278	0.308	0.182	5.82167e-66	Fibroblasts 1
HSPA5	2.11803e-70	0.367457	0.717	0.577	7.75218e-66	Fibroblasts 1
CSRNP1	2.143e-70	0.472116	0.36	0.223	7.8436e-66	Fibroblasts 1
TMBIM6	4.30553e-70	0.33458	0.823	0.723	1.57587e-65	Fibroblasts 1
CAT	4.58747e-70	0.362072	0.369	0.232	1.67906e-65	Fibroblasts 1
UBXN6	9.95507e-70	0.35074	0.244	0.132	3.64366e-65	Fibroblasts 1
CCNL1	1.55632e-69	0.553798	0.59	0.452	5.69628e-65	Fibroblasts 1
TCF7L2	1.74294e-69	0.306906	0.213	0.108	6.37935e-65	Fibroblasts 1
ZNF503	1.96104e-69	0.350286	0.244	0.131	7.17759e-65	Fibroblasts 1
YIPF4	2.40421e-69	0.36575	0.325	0.195	8.79965e-65	Fibroblasts 1
IFIT1	3.09848e-69	0.133341	0.167	0.074	1.13407e-64	Fibroblasts 1
GALNT11	3.70319e-69	0.263772	0.217	0.11	1.35541e-64	Fibroblasts 1
LRP11	5.71775e-69	0.189979	0.101	0.036	2.09275e-64	Fibroblasts 1
SRI	6.33479e-69	0.404461	0.596	0.458	2.3186e-64	Fibroblasts 1
TUBB	7.21306e-69	0.453917	0.708	0.595	2.64005e-64	Fibroblasts 1
ZHX3	9.64962e-69	0.192561	0.121	0.047	3.53186e-64	Fibroblasts 1
ACO1	1.22787e-68	0.237417	0.144	0.061	4.49412e-64	Fibroblasts 1
BAG3	1.44311e-68	0.351382	0.238	0.127	5.28194e-64	Fibroblasts 1
SLC35A5	1.67171e-68	0.21946	0.135	0.056	6.11864e-64	Fibroblasts 1
SLC22A17	2.00133e-68	0.265546	0.157	0.07	7.32505e-64	Fibroblasts 1
UNC50	2.13115e-68	0.36258	0.339	0.209	7.80022e-64	Fibroblasts 1
RBPJ	3.9361e-68	0.301228	0.489	0.335	1.44065e-63	Fibroblasts 1
TRIOBP	4.07842e-68	0.369362	0.277	0.159	1.49274e-63	Fibroblasts 1
DPM1	4.15914e-68	0.340257	0.267	0.15	1.52229e-63	Fibroblasts 1
MAPK3	4.45899e-68	0.311996	0.281	0.158	1.63204e-63	Fibroblasts 1
CDKN1A	5.52538e-68	0.58764	0.424	0.289	2.02234e-63	Fibroblasts 1
ZNF703	6.08741e-68	0.269788	0.149	0.064	2.22805e-63	Fibroblasts 1
CARHSP1	6.90792e-68	0.344642	0.398	0.256	2.52837e-63	Fibroblasts 1
TMEM14A	1.47775e-67	0.270288	0.266	0.145	5.40871e-63	Fibroblasts 1
MEOX2	2.36933e-67	0.27282	0.133	0.055	8.67198e-63	Fibroblasts 1
SEC13	2.67632e-67	0.34235	0.303	0.18	9.79562e-63	Fibroblasts 1
MYO6	3.00504e-67	0.256212	0.167	0.077	1.09988e-62	Fibroblasts 1
FGL2	3.25893e-67	0.708167	0.406	0.271	1.1928e-62	Fibroblasts 1
MAMDC2	5.15305e-67	0.251974	0.105	0.038	1.88607e-62	Fibroblasts 1
TMEM128	1.1556e-66	0.288635	0.178	0.084	4.22963e-62	Fibroblasts 1
SAR1A	1.2959e-66	0.382059	0.459	0.318	4.74311e-62	Fibroblasts 1
ITGB1BP1	1.43029e-66	0.351004	0.444	0.302	5.235e-62	Fibroblasts 1
CNOT8	1.64421e-66	0.279004	0.215	0.11	6.01797e-62	Fibroblasts 1
ITGB5	1.74953e-66	0.390071	0.257	0.142	6.40344e-62	Fibroblasts 1
LGALS1	2.27734e-66	0.111622	0.902	0.702	8.33529e-62	Fibroblasts 1
WDR45	3.62622e-66	0.315309	0.315	0.189	1.32723e-61	Fibroblasts 1
GATA6	8.80479e-66	0.259686	0.147	0.064	3.22264e-61	Fibroblasts 1
TMEM109	1.08148e-65	0.367309	0.483	0.34	3.95832e-61	Fibroblasts 1
HOXB-AS1	1.20499e-65	0.188952	0.112	0.042	4.4104e-61	Fibroblasts 1
CBX6	1.27462e-65	0.380768	0.382	0.246	4.66524e-61	Fibroblasts 1
TMEM135	1.55296e-65	0.213353	0.111	0.042	5.684e-61	Fibroblasts 1
SPCS2	2.74195e-65	0.399295	0.705	0.605	1.00358e-60	Fibroblasts 1
DRAM1	2.88424e-65	0.265099	0.179	0.086	1.05566e-60	Fibroblasts 1
AC016876.1	6.07529e-65	0.171791	0.1	0.036	2.22362e-60	Fibroblasts 1
TCEAL8	6.76965e-65	0.360019	0.409	0.273	2.47776e-60	Fibroblasts 1
ARSA	1.01497e-64	0.317345	0.196	0.099	3.7149e-60	Fibroblasts 1
PLPPR2	1.04717e-64	0.22211	0.104	0.039	3.83274e-60	Fibroblasts 1
PRDX5	1.06971e-64	0.402912	0.628	0.504	3.91523e-60	Fibroblasts 1
ITGA11	1.21746e-64	0.230054	0.127	0.052	4.45602e-60	Fibroblasts 1
P3H4	1.39313e-64	0.191814	0.106	0.04	5.09901e-60	Fibroblasts 1
SSR1	1.51875e-64	0.404665	0.405	0.271	5.55878e-60	Fibroblasts 1
CD164	2.2652e-64	0.378597	0.577	0.431	8.29087e-60	Fibroblasts 1
SRSF5	4.60733e-64	0.432914	0.721	0.604	1.68633e-59	Fibroblasts 1
PLSCR1	5.15692e-64	0.301927	0.467	0.306	1.88748e-59	Fibroblasts 1
SLC17A5	5.85975e-64	0.23807	0.15	0.067	2.14473e-59	Fibroblasts 1
PLXDC2	7.78541e-64	0.543642	0.342	0.223	2.84954e-59	Fibroblasts 1
TMEM205	8.29249e-64	0.413452	0.364	0.238	3.03513e-59	Fibroblasts 1
C1GALT1	8.97685e-64	0.298154	0.231	0.122	3.28562e-59	Fibroblasts 1
AAMP	2.04406e-63	0.387601	0.326	0.203	7.48145e-59	Fibroblasts 1
RNF13	5.05889e-63	0.370886	0.455	0.317	1.8516e-58	Fibroblasts 1
MBNL2	5.66167e-63	0.326156	0.303	0.182	2.07223e-58	Fibroblasts 1
ADAM9	7.19216e-63	0.306012	0.239	0.132	2.6324e-58	Fibroblasts 1
RBFOX2	1.12946e-62	0.290323	0.224	0.119	4.13392e-58	Fibroblasts 1
RAB7A	2.91888e-62	0.361991	0.554	0.415	1.06834e-57	Fibroblasts 1
DDOST	3.33496e-62	0.383489	0.423	0.296	1.22063e-57	Fibroblasts 1
SUMF2	4.12039e-62	0.381386	0.37	0.242	1.5081e-57	Fibroblasts 1
SEPTIN8	4.43644e-62	0.243772	0.151	0.068	1.62378e-57	Fibroblasts 1
RABAC1	1.33394e-61	0.353447	0.751	0.627	4.88236e-57	Fibroblasts 1
KDSR	2.03074e-61	0.337656	0.33	0.206	7.43271e-57	Fibroblasts 1
SIGMAR1	2.15678e-61	0.220152	0.162	0.076	7.89404e-57	Fibroblasts 1
TRIP6	3.09943e-61	0.299651	0.292	0.172	1.13442e-56	Fibroblasts 1
GLMP	4.11093e-61	0.273106	0.207	0.109	1.50464e-56	Fibroblasts 1
S100A16	4.77691e-61	0.314059	0.332	0.199	1.7484e-56	Fibroblasts 1
P3H1	5.86738e-61	0.20779	0.125	0.052	2.14752e-56	Fibroblasts 1
HGF	6.06742e-61	0.287976	0.163	0.077	2.22074e-56	Fibroblasts 1
HNRNPH2	6.53697e-61	0.337052	0.338	0.214	2.3926e-56	Fibroblasts 1
FKBP2	9.68306e-61	0.340474	0.255	0.147	3.5441e-56	Fibroblasts 1
GANAB	9.92278e-61	0.394736	0.228	0.126	3.63184e-56	Fibroblasts 1
BAMBI	1.10044e-60	0.3515	0.11	0.044	4.02772e-56	Fibroblasts 1
CLIC4	1.29256e-60	0.285822	0.418	0.27	4.7309e-56	Fibroblasts 1
PTGR1	1.35207e-60	0.249626	0.198	0.102	4.9487e-56	Fibroblasts 1
ERGIC3	1.37005e-60	0.359744	0.407	0.276	5.01452e-56	Fibroblasts 1
ITFG1	3.11498e-60	0.319079	0.276	0.163	1.14011e-55	Fibroblasts 1
AARS	3.11621e-60	0.222186	0.142	0.063	1.14056e-55	Fibroblasts 1
GINM1	4.01664e-60	0.35701	0.446	0.315	1.47013e-55	Fibroblasts 1
IDUA	4.54603e-60	0.190114	0.11	0.043	1.66389e-55	Fibroblasts 1
TMOD2	9.06665e-60	0.190949	0.125	0.053	3.31848e-55	Fibroblasts 1
HSPG2	1.93393e-59	0.211636	0.352	0.212	7.07837e-55	Fibroblasts 1
TMEM50B	2.35261e-59	0.291706	0.323	0.198	8.61081e-55	Fibroblasts 1
ERBB2	2.68246e-59	0.212533	0.114	0.046	9.81808e-55	Fibroblasts 1
KIFAP3	4.10148e-59	0.248083	0.242	0.135	1.50118e-54	Fibroblasts 1
ANXA5	6.13088e-59	0.334235	0.735	0.602	2.24396e-54	Fibroblasts 1
SGMS2	8.00897e-59	0.217648	0.113	0.046	2.93136e-54	Fibroblasts 1
SYNE3	8.39e-59	0.235374	0.124	0.053	3.07082e-54	Fibroblasts 1
IQCK	9.59044e-59	0.136727	0.111	0.044	3.5102e-54	Fibroblasts 1
TRAM2	1.04102e-58	0.223242	0.106	0.042	3.81023e-54	Fibroblasts 1
MESD	2.09319e-58	0.342489	0.441	0.311	7.66127e-54	Fibroblasts 1
EEF2	2.28895e-58	0.338386	0.804	0.741	8.37778e-54	Fibroblasts 1
PEBP1	2.64883e-58	0.281342	0.748	0.622	9.69498e-54	Fibroblasts 1
ALDH6A1	5.13377e-58	0.211372	0.155	0.073	1.87901e-53	Fibroblasts 1
IP6K2	5.16826e-58	0.330002	0.245	0.139	1.89163e-53	Fibroblasts 1
STK3	7.76993e-58	0.220641	0.161	0.077	2.84387e-53	Fibroblasts 1
DNAJC10	9.80601e-58	0.339314	0.292	0.177	3.5891e-53	Fibroblasts 1
CERS4	1.20818e-57	0.134589	0.103	0.04	4.42205e-53	Fibroblasts 1
AKR1B1	1.4416e-57	0.218738	0.332	0.201	5.2764e-53	Fibroblasts 1
TMEM204	3.69936e-57	0.375567	0.237	0.133	1.354e-52	Fibroblasts 1
PLIN2	4.44238e-57	0.978487	0.424	0.29	1.62596e-52	Fibroblasts 1
XRRA1	6.1589e-57	0.22307	0.13	0.057	2.25422e-52	Fibroblasts 1
NAE1	6.75536e-57	0.26256	0.249	0.141	2.47253e-52	Fibroblasts 1
SLC10A3	7.03096e-57	0.242675	0.161	0.078	2.5734e-52	Fibroblasts 1
TCEAL4	7.19849e-57	0.232733	0.567	0.405	2.63472e-52	Fibroblasts 1
LMAN2	7.24732e-57	0.382305	0.519	0.393	2.65259e-52	Fibroblasts 1
UBTD2	7.5005e-57	0.208346	0.105	0.041	2.74526e-52	Fibroblasts 1
ARL2	8.19922e-57	0.34236	0.512	0.373	3.001e-52	Fibroblasts 1
PSMB5	1.14625e-56	0.336856	0.479	0.344	4.19539e-52	Fibroblasts 1
SOAT1	1.18641e-56	0.237666	0.189	0.097	4.34238e-52	Fibroblasts 1
COPS8	1.53702e-56	0.31579	0.315	0.197	5.62565e-52	Fibroblasts 1
TWIST1	1.55729e-56	0.199592	0.142	0.064	5.69982e-52	Fibroblasts 1
GNL3	1.85091e-56	0.333068	0.289	0.175	6.77451e-52	Fibroblasts 1
COPB2	2.58534e-56	0.332007	0.348	0.227	9.46261e-52	Fibroblasts 1
RAB28	3.50831e-56	0.215889	0.157	0.076	1.28408e-51	Fibroblasts 1
SLC12A4	3.6654e-56	0.244392	0.135	0.061	1.34157e-51	Fibroblasts 1
YIPF3	3.68205e-56	0.340629	0.392	0.27	1.34767e-51	Fibroblasts 1
TMX2	4.36139e-56	0.307749	0.258	0.151	1.59631e-51	Fibroblasts 1
SEC31A	4.77127e-56	0.366833	0.384	0.262	1.74633e-51	Fibroblasts 1
PTPRA	5.99175e-56	0.328611	0.399	0.271	2.19304e-51	Fibroblasts 1
IGSF8	9.33713e-56	0.262804	0.197	0.104	3.41748e-51	Fibroblasts 1
HSD3B7	9.4566e-56	0.198884	0.14	0.065	3.46121e-51	Fibroblasts 1
BAG2	1.1871e-55	0.205333	0.204	0.106	4.3449e-51	Fibroblasts 1
LMBRD1	1.19007e-55	0.28949	0.31	0.191	4.35579e-51	Fibroblasts 1
LURAP1L	1.30394e-55	0.173955	0.118	0.05	4.77254e-51	Fibroblasts 1
STMN3	2.0283e-55	0.177092	0.157	0.074	7.42379e-51	Fibroblasts 1
CFL2	2.48842e-55	0.236897	0.311	0.187	9.10786e-51	Fibroblasts 1
TPRA1	3.01468e-55	0.245685	0.173	0.087	1.1034e-50	Fibroblasts 1
DPYSL3	3.34913e-55	0.313442	0.238	0.134	1.22582e-50	Fibroblasts 1
RAB2A	4.33847e-55	0.372593	0.591	0.467	1.58792e-50	Fibroblasts 1
GUSB	5.16295e-55	0.320904	0.301	0.188	1.88969e-50	Fibroblasts 1
ERLEC1	6.31928e-55	0.343801	0.434	0.306	2.31292e-50	Fibroblasts 1
EEF2K	1.54534e-54	0.196278	0.12	0.052	5.65609e-50	Fibroblasts 1
ANXA6	2.32369e-54	0.288206	0.405	0.269	8.50495e-50	Fibroblasts 1
IFITM1	4.56435e-54	0.126931	0.351	0.207	1.6706e-49	Fibroblasts 1
SMARCA1	6.40331e-54	0.218735	0.168	0.084	2.34368e-49	Fibroblasts 1
TCEA3	1.04629e-53	0.21466	0.182	0.093	3.82954e-49	Fibroblasts 1
GCSH	1.17934e-53	0.300237	0.254	0.15	4.3165e-49	Fibroblasts 1
PWWP3A	2.00186e-53	0.283586	0.242	0.14	7.327e-49	Fibroblasts 1
UGGT2	2.40658e-53	0.288924	0.151	0.074	8.80832e-49	Fibroblasts 1
PGD	2.41669e-53	0.225281	0.172	0.088	8.84534e-49	Fibroblasts 1
RHBDD2	2.63042e-53	0.267955	0.253	0.147	9.6276e-49	Fibroblasts 1
PLEKHH2	3.65388e-53	0.212879	0.122	0.054	1.33736e-48	Fibroblasts 1
USP11	3.94035e-53	0.284711	0.207	0.113	1.44221e-48	Fibroblasts 1
TNRC6C	6.88905e-53	0.251557	0.179	0.091	2.52146e-48	Fibroblasts 1
MAFF	9.10413e-53	0.392755	0.306	0.195	3.3322e-48	Fibroblasts 1
BBS4	1.94743e-52	0.160021	0.115	0.049	7.12779e-48	Fibroblasts 1
GOLT1B	2.57514e-52	0.286045	0.212	0.119	9.42527e-48	Fibroblasts 1
ASNSD1	2.82851e-52	0.235517	0.187	0.099	1.03526e-47	Fibroblasts 1
COL5A2	4.04982e-52	0.279513	0.155	0.076	1.48227e-47	Fibroblasts 1
MAGED1	4.13885e-52	0.245041	0.17	0.087	1.51486e-47	Fibroblasts 1
DCBLD2	5.06171e-52	0.220764	0.123	0.055	1.85264e-47	Fibroblasts 1
GLB1	6.12588e-52	0.250671	0.179	0.094	2.24213e-47	Fibroblasts 1
LRRC41	1.13714e-51	0.261627	0.179	0.094	4.16205e-47	Fibroblasts 1
SKIL	1.22924e-51	0.363966	0.43	0.304	4.49915e-47	Fibroblasts 1
RBM7	1.57476e-51	0.266887	0.255	0.151	5.76378e-47	Fibroblasts 1
