## Supplementary Tables for "Single cell ‘omic profiles of human aortic endothelial cells *in vitro* and human atherosclerotic lesions *ex vivo* reveals heterogeneity of endothelial subtype and response to activating perturbations" (part 2 of 3)

### Sheet: Table S12 (continued)
Table S12 - Markers for each cluster: Discovered using Seurat's FindAllMarkers function; briefly, each gene is tested for differential expression between cells of each cluster and the cells outside of that cluster. p_val corresponds to the p-value of the Wilcoxon rank sum test, avg_log2FC is the log2-fold change in expression of the marker for the average cell in the cell type, cell type is the collapsed cluster of cells for which the marker was discovered, gene is the markers, pct.1 is the percentage of cells expressing the marker within the tested cluster, pct.2 is the percentage of cells expressing the marker outside the cluster, and p_val_adj is the Bonferroni adjusted p-value (based on the number of genes tested).
TLN2	2.51726e-51	0.208858	0.114	0.049	9.21342e-47	Fibroblasts 1
TM9SF2	3.06087e-51	0.346056	0.379	0.262	1.12031e-46	Fibroblasts 1
CRAT	4.22729e-51	0.204233	0.129	0.059	1.54723e-46	Fibroblasts 1
KDELR1	4.51916e-51	0.351112	0.552	0.438	1.65406e-46	Fibroblasts 1
OSTC	4.56846e-51	0.336459	0.55	0.427	1.6721e-46	Fibroblasts 1
ALG14	5.1059e-51	0.20648	0.129	0.059	1.86881e-46	Fibroblasts 1
CTDSP2	5.14299e-51	0.344067	0.259	0.158	1.88239e-46	Fibroblasts 1
GBA	6.36365e-51	0.230954	0.13	0.06	2.32916e-46	Fibroblasts 1
ARL2BP	6.70819e-51	0.269323	0.365	0.243	2.45527e-46	Fibroblasts 1
THY1	8.10854e-51	0.325846	0.123	0.055	2.96781e-46	Fibroblasts 1
CCS	1.29199e-50	0.312767	0.304	0.195	4.72882e-46	Fibroblasts 1
NDUFAF3	2.31254e-50	0.338454	0.538	0.413	8.46413e-46	Fibroblasts 1
HIGD1A	2.79298e-50	0.315235	0.341	0.225	1.02226e-45	Fibroblasts 1
ABHD5	3.08749e-50	0.292437	0.25	0.15	1.13005e-45	Fibroblasts 1
CDK4	3.2108e-50	0.307578	0.288	0.182	1.17519e-45	Fibroblasts 1
DNAJB9	3.93044e-50	0.381711	0.335	0.221	1.43858e-45	Fibroblasts 1
TLE2	4.10998e-50	0.19944	0.104	0.044	1.50429e-45	Fibroblasts 1
PBX3	5.90177e-50	0.184483	0.121	0.055	2.16011e-45	Fibroblasts 1
DSEL	6.80396e-50	0.244544	0.164	0.084	2.49032e-45	Fibroblasts 1
SSBP2	7.46991e-50	0.241723	0.248	0.145	2.73406e-45	Fibroblasts 1
NOTCH2	8.79546e-50	0.336295	0.172	0.091	3.21923e-45	Fibroblasts 1
TFE3	1.00516e-49	0.237305	0.12	0.054	3.67899e-45	Fibroblasts 1
PCK2	1.11906e-49	0.153971	0.114	0.05	4.09588e-45	Fibroblasts 1
SUMF1	1.24504e-49	0.227769	0.141	0.068	4.55698e-45	Fibroblasts 1
ABCA5	1.32335e-49	0.189917	0.105	0.044	4.84361e-45	Fibroblasts 1
RNF170	1.7641e-49	0.191415	0.118	0.052	6.45678e-45	Fibroblasts 1
LRRC42	1.83544e-49	0.17164	0.132	0.061	6.7179e-45	Fibroblasts 1
RUFY3	2.65118e-49	0.254635	0.161	0.083	9.7036e-45	Fibroblasts 1
HLX	3.51926e-49	0.151687	0.108	0.046	1.28808e-44	Fibroblasts 1
ACTR10	3.74723e-49	0.293557	0.396	0.275	1.37152e-44	Fibroblasts 1
SRM	4.7481e-49	0.3589	0.391	0.277	1.73785e-44	Fibroblasts 1
TMEM248	7.00041e-49	0.338453	0.345	0.231	2.56222e-44	Fibroblasts 1
RPS17	1.0065e-48	0.222954	0.841	0.797	3.6839e-44	Fibroblasts 1
P4HA1	1.49622e-48	0.248623	0.275	0.169	5.47631e-44	Fibroblasts 1
ARHGAP6	1.51279e-48	0.224305	0.142	0.069	5.53695e-44	Fibroblasts 1
CHST12	1.96803e-48	0.189232	0.287	0.173	7.20319e-44	Fibroblasts 1
GOLGA5	1.97774e-48	0.211546	0.163	0.084	7.23874e-44	Fibroblasts 1
QTRT1	3.43655e-48	0.262077	0.197	0.11	1.25781e-43	Fibroblasts 1
MCEE	3.47118e-48	0.208794	0.141	0.069	1.27049e-43	Fibroblasts 1
SLC1A5	4.00441e-48	0.296041	0.197	0.109	1.46565e-43	Fibroblasts 1
TUBE1	4.33415e-48	0.209939	0.134	0.064	1.58634e-43	Fibroblasts 1
TMED7	4.48895e-48	0.321954	0.297	0.193	1.643e-43	Fibroblasts 1
ZNF302	4.85833e-48	0.214167	0.183	0.098	1.7782e-43	Fibroblasts 1
DAD1	5.35024e-48	0.302979	0.712	0.617	1.95824e-43	Fibroblasts 1
MACROD1	9.69989e-48	0.196288	0.147	0.073	3.55026e-43	Fibroblasts 1
ATL1	1.16357e-47	0.162295	0.105	0.045	4.25879e-43	Fibroblasts 1
AHCYL1	1.17752e-47	0.331346	0.258	0.16	4.30985e-43	Fibroblasts 1
ZFP36L1	2.01421e-47	0.284679	0.722	0.6	7.37223e-43	Fibroblasts 1
SLC25A12	2.09247e-47	0.15891	0.125	0.058	7.65867e-43	Fibroblasts 1
PHLDB2	2.32282e-47	0.257107	0.17	0.089	8.50175e-43	Fibroblasts 1
HSD17B12	2.59177e-47	0.294718	0.382	0.265	9.48612e-43	Fibroblasts 1
ISOC2	3.39287e-47	0.28834	0.231	0.138	1.24183e-42	Fibroblasts 1
EEF1AKMT1	3.54451e-47	0.17903	0.128	0.06	1.29732e-42	Fibroblasts 1
ALDH9A1	4.71365e-47	0.253327	0.282	0.177	1.72524e-42	Fibroblasts 1
ADD1	5.01714e-47	0.251502	0.355	0.239	1.83632e-42	Fibroblasts 1
TMEM106B	5.80722e-47	0.26299	0.27	0.168	2.1255e-42	Fibroblasts 1
UGP2	1.20354e-46	0.314491	0.509	0.384	4.40506e-42	Fibroblasts 1
NDRG2	1.28352e-46	0.206996	0.23	0.135	4.69783e-42	Fibroblasts 1
TRMT11	1.86851e-46	0.197968	0.175	0.093	6.83892e-42	Fibroblasts 1
DHRS7B	9.82591e-46	0.212232	0.172	0.092	3.59638e-41	Fibroblasts 1
SNHG32	1.14007e-45	0.328885	0.432	0.309	4.17275e-41	Fibroblasts 1
BRIX1	1.25569e-45	0.236698	0.256	0.156	4.59597e-41	Fibroblasts 1
NMT1	1.43953e-45	0.294681	0.317	0.208	5.26884e-41	Fibroblasts 1
RICTOR	1.8681e-45	0.312497	0.213	0.123	6.83743e-41	Fibroblasts 1
ERP44	1.89439e-45	0.302664	0.415	0.298	6.93366e-41	Fibroblasts 1
DEXI	2.73263e-45	0.274699	0.233	0.139	1.00017e-40	Fibroblasts 1
RXYLT1	2.93752e-45	0.202805	0.149	0.076	1.07516e-40	Fibroblasts 1
P4HTM	3.0794e-45	0.280804	0.211	0.123	1.12709e-40	Fibroblasts 1
NCKAP1	5.08166e-45	0.266349	0.23	0.135	1.85994e-40	Fibroblasts 1
MDK	5.22328e-45	0.258835	0.208	0.119	1.91177e-40	Fibroblasts 1
CD99L2	5.60492e-45	0.202413	0.118	0.055	2.05146e-40	Fibroblasts 1
FAS	9.56056e-45	0.185385	0.175	0.093	3.49926e-40	Fibroblasts 1
SLC66A3	9.86841e-45	0.260786	0.301	0.197	3.61194e-40	Fibroblasts 1
JKAMP	1.22085e-44	0.283251	0.259	0.163	4.46844e-40	Fibroblasts 1
CLPTM1	1.26867e-44	0.243049	0.224	0.133	4.64345e-40	Fibroblasts 1
GSTM4	2.49516e-44	0.170439	0.132	0.065	9.13255e-40	Fibroblasts 1
LTBR	2.50898e-44	0.291008	0.229	0.139	9.18313e-40	Fibroblasts 1
EML3	3.88284e-44	0.238043	0.131	0.064	1.42116e-39	Fibroblasts 1
PHYKPL	4.46252e-44	0.241451	0.234	0.139	1.63333e-39	Fibroblasts 1
SLC35A1	4.79342e-44	0.20266	0.146	0.075	1.75444e-39	Fibroblasts 1
TCN2	5.56934e-44	0.240203	0.178	0.098	2.03843e-39	Fibroblasts 1
DUSP14	5.60233e-44	0.156	0.149	0.075	2.05051e-39	Fibroblasts 1
UBXN2A	6.24647e-44	0.159267	0.19	0.105	2.28627e-39	Fibroblasts 1
BBS2	6.50629e-44	0.168318	0.102	0.044	2.38137e-39	Fibroblasts 1
MMUT	8.61085e-44	0.19567	0.131	0.064	3.15166e-39	Fibroblasts 1
AUTS2	1.49704e-43	0.143604	0.119	0.055	5.47931e-39	Fibroblasts 1
AKT1S1	1.90109e-43	0.210312	0.147	0.076	6.95818e-39	Fibroblasts 1
DCUN1D4	2.34594e-43	0.206037	0.137	0.068	8.58636e-39	Fibroblasts 1
RHEB	2.37065e-43	0.371553	0.533	0.423	8.6768e-39	Fibroblasts 1
S1PR3	2.47527e-43	0.259152	0.1	0.044	9.05973e-39	Fibroblasts 1
FBXO21	2.71311e-43	0.228352	0.229	0.137	9.93026e-39	Fibroblasts 1
UBQLN2	3.93716e-43	0.196431	0.155	0.081	1.44104e-38	Fibroblasts 1
TPCN1	3.9623e-43	0.207883	0.142	0.072	1.45024e-38	Fibroblasts 1
APOL2	5.21628e-43	0.245937	0.156	0.083	1.90921e-38	Fibroblasts 1
C15orf61	5.33445e-43	0.224839	0.248	0.151	1.95246e-38	Fibroblasts 1
UBA1	5.49664e-43	0.242968	0.2	0.116	2.01182e-38	Fibroblasts 1
ARHGAP29	6.9132e-43	0.157133	0.299	0.186	2.5303e-38	Fibroblasts 1
ANKS3	7.92855e-43	0.162827	0.102	0.045	2.90193e-38	Fibroblasts 1
EMC1	8.21729e-43	0.178987	0.109	0.05	3.00761e-38	Fibroblasts 1
EI24	1.01278e-42	0.288956	0.288	0.188	3.70686e-38	Fibroblasts 1
PPA1	1.13554e-42	0.276229	0.485	0.367	4.15617e-38	Fibroblasts 1
TMCO1	1.1803e-42	0.294437	0.51	0.396	4.32002e-38	Fibroblasts 1
BET1	1.54228e-42	0.19744	0.158	0.084	5.64492e-38	Fibroblasts 1
PYGL	1.70532e-42	0.188728	0.157	0.084	6.24166e-38	Fibroblasts 1
CASC4	1.92101e-42	0.315542	0.281	0.183	7.0311e-38	Fibroblasts 1
KEAP1	1.94869e-42	0.179391	0.172	0.094	7.13239e-38	Fibroblasts 1
MIR4458HG	2.10055e-42	0.217896	0.135	0.068	7.68822e-38	Fibroblasts 1
CRELD2	2.12014e-42	0.34877	0.296	0.198	7.75994e-38	Fibroblasts 1
GNS	2.2716e-42	0.31561	0.226	0.138	8.31428e-38	Fibroblasts 1
LZTS2	2.58595e-42	0.208488	0.159	0.085	9.46482e-38	Fibroblasts 1
KIAA0930	2.83052e-42	0.229795	0.179	0.101	1.036e-37	Fibroblasts 1
WDR61	3.02903e-42	0.246303	0.277	0.179	1.10865e-37	Fibroblasts 1
TMEM69	3.13672e-42	0.144621	0.105	0.048	1.14807e-37	Fibroblasts 1
EIF4A2	3.43462e-42	0.284108	0.711	0.599	1.2571e-37	Fibroblasts 1
SCARA3	3.56085e-42	0.220732	0.174	0.095	1.30331e-37	Fibroblasts 1
NADK	3.68413e-42	0.246102	0.15	0.079	1.34843e-37	Fibroblasts 1
SUCLA2	4.78522e-42	0.208912	0.235	0.144	1.75144e-37	Fibroblasts 1
PCSK7	4.89894e-42	0.443844	0.286	0.186	1.79306e-37	Fibroblasts 1
PFKM	5.57224e-42	0.164339	0.116	0.055	2.03949e-37	Fibroblasts 1
TEAD1	1.31447e-41	0.17659	0.121	0.058	4.81108e-37	Fibroblasts 1
VCP	1.83335e-41	0.300525	0.434	0.322	6.71026e-37	Fibroblasts 1
RPA1	2.05802e-41	0.169808	0.143	0.073	7.53255e-37	Fibroblasts 1
SH3BP5	2.56092e-41	0.20352	0.347	0.233	9.37323e-37	Fibroblasts 1
IER2	3.28693e-41	0.433824	0.746	0.689	1.20305e-36	Fibroblasts 1
CBY1	3.32615e-41	0.213012	0.182	0.103	1.2174e-36	Fibroblasts 1
ARNT	4.41689e-41	0.199732	0.124	0.061	1.61662e-36	Fibroblasts 1
PIGK	5.56947e-41	0.198663	0.198	0.115	2.03848e-36	Fibroblasts 1
CNP	5.88235e-41	0.183495	0.186	0.106	2.153e-36	Fibroblasts 1
C11orf24	6.30525e-41	0.229932	0.125	0.062	2.30778e-36	Fibroblasts 1
ECI2	8.1779e-41	0.215242	0.277	0.178	2.99319e-36	Fibroblasts 1
ALDH3A2	9.76418e-41	0.198169	0.177	0.099	3.57379e-36	Fibroblasts 1
KLHDC2	1.10102e-40	0.229853	0.295	0.194	4.02985e-36	Fibroblasts 1
MTHFR	1.14696e-40	0.227267	0.131	0.066	4.19799e-36	Fibroblasts 1
EMC2	1.27349e-40	0.246786	0.306	0.206	4.66109e-36	Fibroblasts 1
MRFAP1	1.33215e-40	0.279563	0.605	0.484	4.8758e-36	Fibroblasts 1
CTNNA1	1.52012e-40	0.270813	0.364	0.258	5.56378e-36	Fibroblasts 1
TNPO1	1.76657e-40	0.252483	0.246	0.155	6.46583e-36	Fibroblasts 1
TMEM165	1.88114e-40	0.303745	0.446	0.337	6.88518e-36	Fibroblasts 1
UBE2B	2.51337e-40	0.318666	0.641	0.546	9.19918e-36	Fibroblasts 1
ARRDC3	2.919e-40	0.328267	0.261	0.167	1.06838e-35	Fibroblasts 1
CTHRC1	3.52825e-40	0.502277	0.203	0.122	1.29138e-35	Fibroblasts 1
PLOD3	4.14919e-40	0.234332	0.166	0.093	1.51864e-35	Fibroblasts 1
C11orf49	4.16641e-40	0.145727	0.118	0.057	1.52495e-35	Fibroblasts 1
CRISPLD1	6.16903e-40	0.249032	0.169	0.093	2.25793e-35	Fibroblasts 1
HSD17B11	7.32923e-40	0.239904	0.418	0.299	2.68257e-35	Fibroblasts 1
SEPTIN10	7.38619e-40	0.260062	0.286	0.189	2.70342e-35	Fibroblasts 1
FAM3A	9.31772e-40	0.23608	0.198	0.117	3.41038e-35	Fibroblasts 1
TRIO	1.18771e-39	0.245088	0.13	0.066	4.34713e-35	Fibroblasts 1
SLC38A2	1.47704e-39	0.378087	0.515	0.407	5.4061e-35	Fibroblasts 1
NAB2	2.13167e-39	0.193131	0.115	0.056	7.80213e-35	Fibroblasts 1
RNF139	2.22506e-39	0.198048	0.197	0.114	8.14393e-35	Fibroblasts 1
CNIH4	2.42913e-39	0.266655	0.369	0.262	8.89085e-35	Fibroblasts 1
PSMA4	2.84694e-39	0.305265	0.507	0.397	1.04201e-34	Fibroblasts 1
ZFYVE21	2.84886e-39	0.234112	0.343	0.234	1.04271e-34	Fibroblasts 1
TWSG1	2.91607e-39	0.240899	0.212	0.127	1.06731e-34	Fibroblasts 1
BMPR1A	5.8821e-39	0.15936	0.113	0.055	2.15291e-34	Fibroblasts 1
SCYL1	8.60977e-39	0.235023	0.193	0.114	3.15126e-34	Fibroblasts 1
HEG1	1.03598e-38	0.151097	0.192	0.11	3.79178e-34	Fibroblasts 1
DLC1	1.26559e-38	0.257767	0.209	0.126	4.63219e-34	Fibroblasts 1
KANK2	1.26772e-38	0.22078	0.244	0.15	4.63998e-34	Fibroblasts 1
KRT10	1.30407e-38	0.314752	0.575	0.48	4.77304e-34	Fibroblasts 1
PAPSS2	1.67118e-38	0.149313	0.118	0.058	6.11668e-34	Fibroblasts 1
TMEM9B	1.70144e-38	0.211813	0.328	0.223	6.22745e-34	Fibroblasts 1
PHKG1	1.8273e-38	0.2353	0.132	0.068	6.68812e-34	Fibroblasts 1
MSC	1.8927e-38	0.18187	0.124	0.062	6.92748e-34	Fibroblasts 1
TMEM80	2.3254e-38	0.197707	0.164	0.091	8.51118e-34	Fibroblasts 1
UBL3	2.37399e-38	0.221732	0.271	0.175	8.68903e-34	Fibroblasts 1
SKP1	4.2287e-38	0.228091	0.834	0.774	1.54775e-33	Fibroblasts 1
IFI35	4.92516e-38	0.233227	0.269	0.175	1.80266e-33	Fibroblasts 1
IFI16	7.24283e-38	0.24048	0.621	0.495	2.65095e-33	Fibroblasts 1
ACOX1	7.356e-38	0.171946	0.134	0.07	2.69237e-33	Fibroblasts 1
TMEM267	7.97103e-38	0.151423	0.103	0.049	2.91748e-33	Fibroblasts 1
CDH11	8.3374e-38	0.252231	0.161	0.09	3.05157e-33	Fibroblasts 1
CLCC1	8.53686e-38	0.175028	0.122	0.062	3.12458e-33	Fibroblasts 1
CCNL2	1.04274e-37	0.248272	0.248	0.158	3.81652e-33	Fibroblasts 1
FAP	1.05189e-37	0.167631	0.111	0.053	3.85003e-33	Fibroblasts 1
ACAT1	1.06289e-37	0.224066	0.298	0.2	3.89029e-33	Fibroblasts 1
SLC35B3	1.23109e-37	0.155748	0.118	0.059	4.5059e-33	Fibroblasts 1
MAP7D3	2.27273e-37	0.243797	0.247	0.158	8.31843e-33	Fibroblasts 1
DDX1	2.41091e-37	0.261362	0.306	0.209	8.82416e-33	Fibroblasts 1
TUBA1B	2.44634e-37	0.215017	0.83	0.767	8.95383e-33	Fibroblasts 1
DPY19L4	2.46911e-37	0.181195	0.105	0.05	9.03718e-33	Fibroblasts 1
C16orf58	3.89688e-37	0.210582	0.109	0.053	1.4263e-32	Fibroblasts 1
PER3	5.36316e-37	0.253528	0.181	0.106	1.96297e-32	Fibroblasts 1
CALR	5.64429e-37	0.280809	0.743	0.65	2.06587e-32	Fibroblasts 1
ALG8	6.55742e-37	0.137677	0.11	0.053	2.40008e-32	Fibroblasts 1
CREB5	6.67051e-37	0.311078	0.164	0.094	2.44147e-32	Fibroblasts 1
EIF4EBP2	6.73306e-37	0.246517	0.221	0.137	2.46437e-32	Fibroblasts 1
AC097448.1	7.3504e-37	0.192033	0.124	0.064	2.69032e-32	Fibroblasts 1
DLST	7.59413e-37	0.185272	0.154	0.085	2.77953e-32	Fibroblasts 1
SEMA4C	7.90331e-37	0.18817	0.104	0.049	2.89269e-32	Fibroblasts 1
STAT3	8.90816e-37	0.293864	0.528	0.419	3.26048e-32	Fibroblasts 1
MIR22HG	9.48796e-37	0.339774	0.292	0.201	3.47269e-32	Fibroblasts 1
CCNG2	1.00854e-36	0.192359	0.174	0.1	3.69135e-32	Fibroblasts 1
DPCD	1.15733e-36	0.171423	0.114	0.057	4.23594e-32	Fibroblasts 1
PIGH	1.34012e-36	0.182352	0.153	0.085	4.90498e-32	Fibroblasts 1
RWDD4	1.48292e-36	0.197133	0.232	0.147	5.42765e-32	Fibroblasts 1
TMOD1	2.27045e-36	0.185738	0.139	0.074	8.31007e-32	Fibroblasts 1
GMPPB	2.29598e-36	0.196262	0.131	0.07	8.40351e-32	Fibroblasts 1
TGDS	3.03837e-36	0.165885	0.102	0.049	1.11208e-31	Fibroblasts 1
LTBP2	3.3324e-36	0.43771	0.233	0.146	1.21969e-31	Fibroblasts 1
RAB11B	3.38504e-36	0.243104	0.35	0.249	1.23896e-31	Fibroblasts 1
SYDE1	3.9415e-36	0.158145	0.107	0.052	1.44263e-31	Fibroblasts 1
GDI2	4.18557e-36	0.279718	0.516	0.409	1.53196e-31	Fibroblasts 1
IFT22	4.48719e-36	0.166873	0.155	0.086	1.64236e-31	Fibroblasts 1
PDLIM2	4.74916e-36	0.247216	0.425	0.313	1.73824e-31	Fibroblasts 1
BTG3	4.87654e-36	0.22924	0.39	0.281	1.78486e-31	Fibroblasts 1
JDP2	4.96897e-36	0.266885	0.203	0.126	1.81869e-31	Fibroblasts 1
TMEM179B	5.23303e-36	0.284029	0.423	0.322	1.91534e-31	Fibroblasts 1
TMEM230	5.48836e-36	0.277503	0.521	0.426	2.0088e-31	Fibroblasts 1
SIDT2	5.55163e-36	0.178749	0.103	0.05	2.03195e-31	Fibroblasts 1
TLNRD1	6.09316e-36	0.259608	0.191	0.115	2.23016e-31	Fibroblasts 1
IMPDH2	7.03198e-36	0.279357	0.311	0.218	2.57378e-31	Fibroblasts 1
TTLL3	8.78655e-36	0.141341	0.104	0.05	3.21596e-31	Fibroblasts 1
TBL2	9.33051e-36	0.175602	0.122	0.063	3.41506e-31	Fibroblasts 1
POFUT2	9.55115e-36	0.171807	0.1	0.048	3.49582e-31	Fibroblasts 1
GBE1	1.21341e-35	0.251503	0.157	0.09	4.44121e-31	Fibroblasts 1
NUCKS1	2.01445e-35	0.281537	0.699	0.613	7.37309e-31	Fibroblasts 1
CDK5RAP3	2.1516e-35	0.279272	0.25	0.165	7.87506e-31	Fibroblasts 1
CLIP4	2.59853e-35	0.122105	0.101	0.048	9.5109e-31	Fibroblasts 1
WDR34	2.61266e-35	0.14213	0.105	0.051	9.5626e-31	Fibroblasts 1
GFM1	3.23707e-35	0.380026	0.151	0.085	1.1848e-30	Fibroblasts 1
SLC11A2	4.71094e-35	0.215165	0.123	0.064	1.72425e-30	Fibroblasts 1
FBXL5	5.26898e-35	0.22424	0.26	0.171	1.9285e-30	Fibroblasts 1
EPN2	5.64612e-35	0.179994	0.176	0.102	2.06654e-30	Fibroblasts 1
SCFD1	7.85587e-35	0.217135	0.245	0.16	2.87533e-30	Fibroblasts 1
PAK1IP1	1.05687e-34	0.216953	0.187	0.113	3.86824e-30	Fibroblasts 1
ZDHHC7	1.1923e-34	0.154242	0.128	0.067	4.36395e-30	Fibroblasts 1
LRRC59	1.22088e-34	0.308656	0.244	0.164	4.46855e-30	Fibroblasts 1
MBIP	1.70838e-34	0.17579	0.192	0.115	6.25286e-30	Fibroblasts 1
SLC30A5	1.85668e-34	0.216699	0.15	0.085	6.79565e-30	Fibroblasts 1
KRTCAP2	2.04089e-34	0.260973	0.72	0.65	7.46984e-30	Fibroblasts 1
RAB23	2.07414e-34	0.151298	0.115	0.058	7.59157e-30	Fibroblasts 1
PXN	2.68943e-34	0.179182	0.141	0.076	9.84359e-30	Fibroblasts 1
C1QTNF7	2.78628e-34	0.184427	0.1	0.049	1.01981e-29	Fibroblasts 1
RFTN1	2.93974e-34	0.175982	0.173	0.1	1.07597e-29	Fibroblasts 1
FBH1	3.06631e-34	0.196634	0.156	0.09	1.1223e-29	Fibroblasts 1
PTPRG	3.27844e-34	0.279394	0.15	0.085	1.19994e-29	Fibroblasts 1
ZNF680	3.61032e-34	0.11486	0.1	0.048	1.32141e-29	Fibroblasts 1
RING1	4.11708e-34	0.244827	0.19	0.116	1.50689e-29	Fibroblasts 1
OTUD6B-AS1	4.53953e-34	0.225029	0.366	0.265	1.66151e-29	Fibroblasts 1
ATP5MPL	5.06944e-34	0.319353	0.63	0.535	1.85547e-29	Fibroblasts 1
FOXO3	5.79031e-34	0.294971	0.243	0.16	2.11931e-29	Fibroblasts 1
TMEM91	7.51958e-34	0.185284	0.138	0.076	2.75224e-29	Fibroblasts 1
FERMT2	8.15592e-34	0.12184	0.348	0.233	2.98515e-29	Fibroblasts 1
BORCS7	8.21248e-34	0.293312	0.307	0.218	3.00585e-29	Fibroblasts 1
CPNE3	8.25127e-34	0.244576	0.396	0.295	3.02005e-29	Fibroblasts 1
CRYBG3	8.7867e-34	0.203108	0.158	0.091	3.21602e-29	Fibroblasts 1
CMSS1	1.32093e-33	0.251136	0.188	0.115	4.83474e-29	Fibroblasts 1
ERI3	1.32947e-33	0.215513	0.224	0.145	4.866e-29	Fibroblasts 1
GNPTG	1.49861e-33	0.253308	0.28	0.193	5.48505e-29	Fibroblasts 1
TMEM99	1.9875e-33	0.112692	0.105	0.051	7.27446e-29	Fibroblasts 1
MRPL24	2.19762e-33	0.222396	0.234	0.152	8.0435e-29	Fibroblasts 1
G6PD	2.20508e-33	0.212053	0.183	0.111	8.07082e-29	Fibroblasts 1
SMIM15	2.22885e-33	0.207088	0.249	0.165	8.15781e-29	Fibroblasts 1
FAM8A1	2.81324e-33	0.192909	0.109	0.055	1.02967e-28	Fibroblasts 1
PSMD3	2.90891e-33	0.235858	0.278	0.19	1.06469e-28	Fibroblasts 1
TPT1-AS1	3.18683e-33	0.213713	0.139	0.076	1.16641e-28	Fibroblasts 1
ARFIP1	4.29553e-33	0.199118	0.19	0.116	1.57221e-28	Fibroblasts 1
AP1M1	4.84518e-33	0.184576	0.156	0.089	1.77339e-28	Fibroblasts 1
SETD7	5.20765e-33	0.212984	0.157	0.092	1.90605e-28	Fibroblasts 1
NINJ2	5.42741e-33	0.115396	0.107	0.053	1.98649e-28	Fibroblasts 1
ZC2HC1A	9.69423e-33	0.200382	0.181	0.11	3.54819e-28	Fibroblasts 1
FGF2	1.42e-32	0.16594	0.121	0.064	5.19735e-28	Fibroblasts 1
GLUD1	1.60481e-32	0.209026	0.314	0.22	5.87376e-28	Fibroblasts 1
NECTIN3	1.67047e-32	0.11978	0.106	0.053	6.11408e-28	Fibroblasts 1
C1QTNF2	1.94074e-32	0.148238	0.136	0.075	7.10331e-28	Fibroblasts 1
NAGLU	2.15538e-32	0.175087	0.159	0.093	7.88892e-28	Fibroblasts 1
SLC33A1	3.07699e-32	0.168745	0.129	0.07	1.12621e-27	Fibroblasts 1
USO1	3.99792e-32	0.26201	0.271	0.186	1.46328e-27	Fibroblasts 1
SLC30A7	4.07035e-32	0.216954	0.151	0.087	1.48979e-27	Fibroblasts 1
IL34	4.37173e-32	0.156019	0.107	0.054	1.6001e-27	Fibroblasts 1
TBC1D17	4.83448e-32	0.155786	0.118	0.062	1.76947e-27	Fibroblasts 1
TEX261	5.03831e-32	0.204507	0.122	0.066	1.84407e-27	Fibroblasts 1
SUN2	7.47006e-32	0.293769	0.36	0.262	2.73412e-27	Fibroblasts 1
CLCN3	1.0742e-31	0.19449	0.157	0.092	3.93167e-27	Fibroblasts 1
RAB32	1.1111e-31	0.240366	0.321	0.229	4.06674e-27	Fibroblasts 1
B4GALT4	1.13045e-31	0.138141	0.139	0.077	4.13756e-27	Fibroblasts 1
FKBP11	1.30162e-31	0.139353	0.268	0.174	4.76405e-27	Fibroblasts 1
ARL13B	1.43279e-31	0.185836	0.156	0.091	5.24416e-27	Fibroblasts 1
NDUFS4	1.88609e-31	0.260595	0.393	0.299	6.90327e-27	Fibroblasts 1
SPPL2A	2.23755e-31	0.247233	0.343	0.25	8.18965e-27	Fibroblasts 1
COPS7A	2.27217e-31	0.192139	0.209	0.134	8.31636e-27	Fibroblasts 1
ASAP2	2.71163e-31	0.195265	0.161	0.095	9.92483e-27	Fibroblasts 1
SPR	2.71311e-31	0.154862	0.103	0.052	9.93025e-27	Fibroblasts 1
ZBTB8A	3.39923e-31	0.14954	0.1	0.05	1.24415e-26	Fibroblasts 1
CANX	3.75208e-31	0.267024	0.557	0.456	1.3733e-26	Fibroblasts 1
CCDC127	4.66971e-31	0.129524	0.138	0.077	1.70916e-26	Fibroblasts 1
FNTA	5.43228e-31	0.222684	0.304	0.214	1.98827e-26	Fibroblasts 1
SRSF3	6.16563e-31	0.253932	0.705	0.624	2.25668e-26	Fibroblasts 1
RECQL	6.20956e-31	0.226511	0.297	0.209	2.27276e-26	Fibroblasts 1
ICAM1	6.67695e-31	0.404335	0.207	0.134	2.44383e-26	Fibroblasts 1
SDHA	7.42936e-31	0.180086	0.269	0.183	2.71922e-26	Fibroblasts 1
ALG2	7.48508e-31	0.181812	0.169	0.102	2.73961e-26	Fibroblasts 1
ERH	8.09404e-31	0.266065	0.6	0.511	2.9625e-26	Fibroblasts 1
ATL3	8.57929e-31	0.279077	0.266	0.184	3.1401e-26	Fibroblasts 1
ANTXR1	1.02468e-30	0.131634	0.208	0.128	3.75043e-26	Fibroblasts 1
TMEM175	1.17383e-30	0.166792	0.134	0.075	4.29635e-26	Fibroblasts 1
CLN3	1.25209e-30	0.181847	0.202	0.127	4.58278e-26	Fibroblasts 1
COMT	1.34941e-30	0.251917	0.478	0.377	4.93899e-26	Fibroblasts 1
TPGS2	1.45115e-30	0.201749	0.216	0.141	5.31136e-26	Fibroblasts 1
UROD	1.47153e-30	0.197237	0.253	0.173	5.38593e-26	Fibroblasts 1
RXRB	1.48073e-30	0.192619	0.139	0.079	5.41962e-26	Fibroblasts 1
LNPK	1.49019e-30	0.159158	0.158	0.093	5.45423e-26	Fibroblasts 1
FUCA2	1.58765e-30	0.224947	0.227	0.153	5.81097e-26	Fibroblasts 1
ACTL6A	1.76186e-30	0.159485	0.17	0.102	6.44859e-26	Fibroblasts 1
HNRNPK	1.97658e-30	0.242506	0.725	0.647	7.23448e-26	Fibroblasts 1
RMND5B	2.19495e-30	0.153814	0.132	0.074	8.03373e-26	Fibroblasts 1
NOP16	2.32096e-30	0.197678	0.139	0.079	8.49496e-26	Fibroblasts 1
PPP3CA	2.32843e-30	0.234073	0.343	0.246	8.52228e-26	Fibroblasts 1
TUBA1A	2.43158e-30	0.206238	0.695	0.601	8.89983e-26	Fibroblasts 1
CLOCK	2.81689e-30	0.206917	0.144	0.084	1.03101e-25	Fibroblasts 1
MAGEF1	4.38511e-30	0.166752	0.16	0.095	1.60499e-25	Fibroblasts 1
GFPT1	4.64796e-30	0.208921	0.183	0.113	1.7012e-25	Fibroblasts 1
GRK5	4.66363e-30	0.143063	0.134	0.075	1.70693e-25	Fibroblasts 1
DPYD	5.35364e-30	0.184107	0.179	0.11	1.95948e-25	Fibroblasts 1
DYNC1I2	5.83793e-30	0.229312	0.493	0.386	2.13674e-25	Fibroblasts 1
L3HYPDH	5.91883e-30	0.171455	0.104	0.054	2.16635e-25	Fibroblasts 1
SLC48A1	6.20634e-30	0.188119	0.143	0.082	2.27158e-25	Fibroblasts 1
IFFO1	7.10481e-30	0.169544	0.123	0.068	2.60043e-25	Fibroblasts 1
ABCA1	7.77623e-30	0.221583	0.182	0.112	2.84618e-25	Fibroblasts 1
MMP19	9.5831e-30	0.181752	0.1	0.051	3.50751e-25	Fibroblasts 1
WASHC1	9.92732e-30	0.202389	0.179	0.11	3.6335e-25	Fibroblasts 1
LRRK2	1.01806e-29	0.140962	0.107	0.056	3.72622e-25	Fibroblasts 1
PES1	1.03483e-29	0.183079	0.114	0.061	3.78757e-25	Fibroblasts 1
SRGAP2B	1.16819e-29	0.164097	0.114	0.061	4.2757e-25	Fibroblasts 1
NR2F2	1.33486e-29	0.122498	0.324	0.223	4.88572e-25	Fibroblasts 1
FAF2	1.52238e-29	0.159671	0.176	0.108	5.57206e-25	Fibroblasts 1
CCZ1	1.90528e-29	0.178268	0.196	0.124	6.97351e-25	Fibroblasts 1
ICMT	2.05719e-29	0.148887	0.13	0.073	7.52951e-25	Fibroblasts 1
MMADHC	2.09729e-29	0.233248	0.333	0.244	7.6763e-25	Fibroblasts 1
GATD3B	2.5767e-29	0.173976	0.172	0.106	9.43099e-25	Fibroblasts 1
PXDN	2.83945e-29	0.178175	0.1	0.051	1.03927e-24	Fibroblasts 1
PRAF2	3.06133e-29	0.168715	0.209	0.133	1.12048e-24	Fibroblasts 1
EGR2	3.34881e-29	0.240986	0.121	0.067	1.2257e-24	Fibroblasts 1
PPP2R1A	3.84269e-29	0.223313	0.33	0.24	1.40646e-24	Fibroblasts 1
APOE	3.9126e-29	0.199394	0.271	0.192	1.43205e-24	Fibroblasts 1
ANAPC5	3.9655e-29	0.206369	0.326	0.237	1.45141e-24	Fibroblasts 1
GULP1	4.52017e-29	0.14671	0.183	0.112	1.65443e-24	Fibroblasts 1
MYCBP2	5.19919e-29	0.281489	0.441	0.347	1.90296e-24	Fibroblasts 1
CLTB	5.37982e-29	0.295301	0.502	0.409	1.96907e-24	Fibroblasts 1
ACADS	6.07053e-29	0.155054	0.12	0.066	2.22188e-24	Fibroblasts 1
MORN2	6.43621e-29	0.183352	0.132	0.076	2.35572e-24	Fibroblasts 1
SWI5	6.87604e-29	0.192398	0.195	0.125	2.5167e-24	Fibroblasts 1
SAMD4B	7.31469e-29	0.216826	0.164	0.1	2.67725e-24	Fibroblasts 1
TMEM222	9.17698e-29	0.206674	0.174	0.108	3.35887e-24	Fibroblasts 1
LPCAT1	1.04185e-28	0.159845	0.122	0.067	3.81329e-24	Fibroblasts 1
MED4	1.04633e-28	0.220303	0.368	0.275	3.82969e-24	Fibroblasts 1
NCOR2	1.18676e-28	0.230505	0.178	0.111	4.34366e-24	Fibroblasts 1
RABEPK	1.22353e-28	0.13248	0.121	0.067	4.47825e-24	Fibroblasts 1
PRPF19	1.32393e-28	0.19477	0.154	0.092	4.8457e-24	Fibroblasts 1
SEC61G	1.55659e-28	0.263768	0.66	0.556	5.69727e-24	Fibroblasts 1
BNIP3	1.59186e-28	0.206157	0.244	0.165	5.82636e-24	Fibroblasts 1
KLHL9	2.07323e-28	0.141878	0.108	0.058	7.58821e-24	Fibroblasts 1
PPDPF	2.28614e-28	0.213803	0.762	0.68	8.36752e-24	Fibroblasts 1
SRPRA	2.42927e-28	0.213305	0.368	0.276	8.89137e-24	Fibroblasts 1
NORAD	2.81917e-28	0.286214	0.425	0.33	1.03185e-23	Fibroblasts 1
FNDC3B	3.14423e-28	0.232569	0.218	0.146	1.15082e-23	Fibroblasts 1
SLC35F5	3.29391e-28	0.167369	0.168	0.104	1.2056e-23	Fibroblasts 1
GMPPA	3.40086e-28	0.160381	0.131	0.075	1.24475e-23	Fibroblasts 1
ERLIN1	3.53868e-28	0.116722	0.102	0.053	1.29519e-23	Fibroblasts 1
2023-03-06	4.0908e-28	0.229377	0.292	0.21	1.49727e-23	Fibroblasts 1
EIF4A1	4.43465e-28	0.329992	0.85	0.808	1.62313e-23	Fibroblasts 1
CAPN1	4.62254e-28	0.180278	0.241	0.163	1.6919e-23	Fibroblasts 1
TANK	4.97863e-28	0.211165	0.338	0.246	1.82223e-23	Fibroblasts 1
ALKBH2	5.85624e-28	0.147381	0.117	0.064	2.14344e-23	Fibroblasts 1
SERINC3	7.03456e-28	0.23133	0.381	0.288	2.57472e-23	Fibroblasts 1
SERTAD1	7.21031e-28	0.246276	0.428	0.335	2.63904e-23	Fibroblasts 1
TMEM42	7.85048e-28	0.122162	0.106	0.056	2.87335e-23	Fibroblasts 1
NF1	9.23225e-28	0.206985	0.164	0.101	3.3791e-23	Fibroblasts 1
ANTXR2	9.32461e-28	0.167451	0.173	0.106	3.4129e-23	Fibroblasts 1
MCFD2	1.0742e-27	0.256807	0.29	0.211	3.93168e-23	Fibroblasts 1
YIPF6	1.09139e-27	0.2236	0.228	0.154	3.99459e-23	Fibroblasts 1
DAG1	1.11126e-27	0.176031	0.118	0.065	4.06731e-23	Fibroblasts 1
KLC1	1.12329e-27	0.18411	0.263	0.182	4.11134e-23	Fibroblasts 1
CETN2	2.02469e-27	0.205015	0.21	0.14	7.41056e-23	Fibroblasts 1
TIMM44	2.2037e-27	0.191343	0.152	0.092	8.06578e-23	Fibroblasts 1
SLC30A1	2.56534e-27	0.183597	0.109	0.059	9.38941e-23	Fibroblasts 1
NME7	2.77026e-27	0.151709	0.123	0.069	1.01394e-22	Fibroblasts 1
TVP23B	2.89432e-27	0.126337	0.106	0.057	1.05935e-22	Fibroblasts 1
CYSTM1	3.67792e-27	0.223101	0.416	0.321	1.34616e-22	Fibroblasts 1
IER3IP1	5.83474e-27	0.24001	0.383	0.298	2.13557e-22	Fibroblasts 1
SH3GL1	5.86297e-27	0.156877	0.158	0.096	2.1459e-22	Fibroblasts 1
GNB2	7.23141e-27	0.253359	0.542	0.449	2.64677e-22	Fibroblasts 1
MAVS	9.30713e-27	0.141427	0.114	0.063	3.4065e-22	Fibroblasts 1
DZIP3	1.03271e-26	0.118952	0.103	0.054	3.77981e-22	Fibroblasts 1
PMM1	1.17017e-26	0.149888	0.185	0.117	4.28292e-22	Fibroblasts 1
EPS8	1.30074e-26	0.19214	0.332	0.242	4.76084e-22	Fibroblasts 1
TP53BP1	1.37838e-26	0.153471	0.116	0.064	5.04499e-22	Fibroblasts 1
ABCD3	1.62702e-26	0.134732	0.105	0.057	5.95507e-22	Fibroblasts 1
PPFIBP1	1.63028e-26	0.171403	0.262	0.181	5.96698e-22	Fibroblasts 1
SEPTIN7	1.94451e-26	0.171415	0.805	0.763	7.11711e-22	Fibroblasts 1
NSUN5	1.97829e-26	0.153726	0.125	0.072	7.24075e-22	Fibroblasts 1
PTOV1	2.04556e-26	0.206266	0.236	0.162	7.48697e-22	Fibroblasts 1
TMEM33	2.30309e-26	0.203358	0.185	0.12	8.42955e-22	Fibroblasts 1
WEE1	2.54149e-26	0.133348	0.129	0.074	9.30213e-22	Fibroblasts 1
TMEM11	3.23073e-26	0.169567	0.183	0.117	1.18248e-21	Fibroblasts 1
KYAT3	3.69472e-26	0.140101	0.133	0.078	1.3523e-21	Fibroblasts 1
STMP1	3.89335e-26	0.237178	0.411	0.319	1.42501e-21	Fibroblasts 1
NEK1	4.01049e-26	0.12144	0.125	0.071	1.46788e-21	Fibroblasts 1
SNRNP70	4.51113e-26	0.269055	0.355	0.27	1.65112e-21	Fibroblasts 1
PRRC1	4.56367e-26	0.1641	0.155	0.095	1.67035e-21	Fibroblasts 1
SRGAP1	5.17783e-26	0.189638	0.126	0.073	1.89514e-21	Fibroblasts 1
SMIM3	5.27891e-26	0.247498	0.174	0.111	1.93214e-21	Fibroblasts 1
THAP7	5.27952e-26	0.183685	0.196	0.128	1.93236e-21	Fibroblasts 1
SETD5	5.45523e-26	0.192491	0.217	0.146	1.99667e-21	Fibroblasts 1
KIF1BP	5.75753e-26	0.153271	0.159	0.098	2.10731e-21	Fibroblasts 1
AKT2	6.00034e-26	0.195547	0.134	0.079	2.19619e-21	Fibroblasts 1
PHYH	6.82896e-26	0.173723	0.218	0.148	2.49947e-21	Fibroblasts 1
KRCC1	7.07458e-26	0.154224	0.228	0.153	2.58937e-21	Fibroblasts 1
TTC3	7.1805e-26	0.232641	0.397	0.309	2.62814e-21	Fibroblasts 1
ODR4	8.01361e-26	0.157605	0.145	0.087	2.93306e-21	Fibroblasts 1
WLS	8.15584e-26	0.167666	0.175	0.111	2.98512e-21	Fibroblasts 1
SPATA20	8.66518e-26	0.164749	0.116	0.066	3.17154e-21	Fibroblasts 1
NDUFB6	1.05205e-25	0.221318	0.417	0.325	3.85061e-21	Fibroblasts 1
SORBS3	1.25846e-25	0.180759	0.233	0.159	4.60608e-21	Fibroblasts 1
IFRD2	1.53631e-25	0.225735	0.188	0.124	5.62305e-21	Fibroblasts 1
MMAB	1.6096e-25	0.151576	0.146	0.089	5.89128e-21	Fibroblasts 1
INAFM1	1.72921e-25	0.240598	0.189	0.123	6.32907e-21	Fibroblasts 1
HEBP1	1.84915e-25	0.219807	0.35	0.267	6.76806e-21	Fibroblasts 1
SLC39A13	1.90277e-25	0.181319	0.164	0.102	6.96432e-21	Fibroblasts 1
FUNDC2	1.98428e-25	0.241021	0.401	0.318	7.26266e-21	Fibroblasts 1
SSR3	2.07156e-25	0.307018	0.501	0.423	7.58213e-21	Fibroblasts 1
TRIM8	2.51637e-25	0.231274	0.281	0.2	9.21015e-21	Fibroblasts 1
ZNF397	2.61039e-25	0.134198	0.12	0.068	9.55429e-21	Fibroblasts 1
NMD3	2.8001e-25	0.177961	0.184	0.12	1.02486e-20	Fibroblasts 1
PRDX2	2.90545e-25	0.20246	0.568	0.462	1.06342e-20	Fibroblasts 1
ERGIC1	3.10028e-25	0.172988	0.225	0.153	1.13473e-20	Fibroblasts 1
ZNF83	3.77467e-25	0.138161	0.161	0.1	1.38157e-20	Fibroblasts 1
CPED1	4.59463e-25	0.15201	0.177	0.112	1.68168e-20	Fibroblasts 1
FMC1	6.51106e-25	0.201191	0.236	0.164	2.38311e-20	Fibroblasts 1
REV3L	6.76714e-25	0.190307	0.217	0.147	2.47684e-20	Fibroblasts 1
VPS35L	7.78921e-25	0.123742	0.102	0.056	2.85093e-20	Fibroblasts 1
GDI1	7.8632e-25	0.203459	0.209	0.141	2.87801e-20	Fibroblasts 1
PKD2	8.11721e-25	0.188235	0.171	0.109	2.97098e-20	Fibroblasts 1
IFT52	9.36167e-25	0.175973	0.161	0.102	3.42646e-20	Fibroblasts 1
IARS	9.40739e-25	0.142646	0.132	0.078	3.4432e-20	Fibroblasts 1
PAIP1	1.00393e-24	0.210412	0.305	0.226	3.67449e-20	Fibroblasts 1
POR	1.20574e-24	0.191429	0.192	0.127	4.41311e-20	Fibroblasts 1
CHMP4B	1.21792e-24	0.251448	0.335	0.257	4.45771e-20	Fibroblasts 1
RPF2	1.40265e-24	0.213815	0.249	0.177	5.13383e-20	Fibroblasts 1
LONRF1	1.43107e-24	0.158203	0.111	0.062	5.23786e-20	Fibroblasts 1
NQO2	1.50069e-24	0.238469	0.266	0.192	5.49268e-20	Fibroblasts 1
SASH1	1.54533e-24	0.200714	0.165	0.105	5.65605e-20	Fibroblasts 1
ITIH5	1.63197e-24	0.180156	0.121	0.07	5.97318e-20	Fibroblasts 1
LPCAT3	1.66936e-24	0.156553	0.109	0.061	6.11003e-20	Fibroblasts 1
TMEM129	1.84041e-24	0.141377	0.125	0.073	6.73607e-20	Fibroblasts 1
EAPP	1.85513e-24	0.231549	0.379	0.292	6.78998e-20	Fibroblasts 1
SNX7	1.89481e-24	0.155235	0.155	0.097	6.93519e-20	Fibroblasts 1
KAT5	2.18906e-24	0.183663	0.161	0.102	8.01217e-20	Fibroblasts 1
LIFR	2.31116e-24	0.206253	0.125	0.074	8.45909e-20	Fibroblasts 1
BAG6	2.56234e-24	0.197451	0.203	0.138	9.37843e-20	Fibroblasts 1
C12orf57	3.193e-24	0.115676	0.71	0.586	1.16867e-19	Fibroblasts 1
ZBED5	3.48383e-24	0.1518	0.153	0.095	1.27512e-19	Fibroblasts 1
TMEM138	3.967e-24	0.145248	0.131	0.078	1.45196e-19	Fibroblasts 1
TM9SF4	4.10023e-24	0.171582	0.13	0.078	1.50073e-19	Fibroblasts 1
G6PC3	4.3266e-24	0.159663	0.133	0.08	1.58358e-19	Fibroblasts 1
EWSR1	4.84597e-24	0.197797	0.352	0.266	1.77367e-19	Fibroblasts 1
ELP2	4.94544e-24	0.146829	0.172	0.11	1.81008e-19	Fibroblasts 1
GLO1	5.26226e-24	0.202102	0.331	0.252	1.92604e-19	Fibroblasts 1
ALDH7A1	6.63344e-24	0.140025	0.133	0.08	2.42791e-19	Fibroblasts 1
ATG101	7.42374e-24	0.287223	0.272	0.201	2.71716e-19	Fibroblasts 1
ZSCAN18	7.88083e-24	0.190826	0.183	0.12	2.88446e-19	Fibroblasts 1
CIZ1	8.80589e-24	0.131241	0.116	0.067	3.22305e-19	Fibroblasts 1
H1F0	8.83861e-24	0.190694	0.192	0.128	3.23502e-19	Fibroblasts 1
SAV1	9.02258e-24	0.151874	0.181	0.119	3.30235e-19	Fibroblasts 1
FMNL2	9.06058e-24	0.124522	0.123	0.072	3.31626e-19	Fibroblasts 1
ACP2	9.51053e-24	0.180529	0.123	0.073	3.48095e-19	Fibroblasts 1
FBXL12	9.55463e-24	0.167715	0.144	0.089	3.49709e-19	Fibroblasts 1
SYNC	9.57926e-24	0.20477	0.158	0.1	3.5061e-19	Fibroblasts 1
TFDP2	1.09838e-23	0.18101	0.206	0.138	4.02018e-19	Fibroblasts 1
SUCLG1	1.23901e-23	0.182958	0.338	0.259	4.53491e-19	Fibroblasts 1
PER1	1.2584e-23	0.294384	0.235	0.165	4.60586e-19	Fibroblasts 1
RPA2	1.32203e-23	0.162934	0.257	0.181	4.83877e-19	Fibroblasts 1
C11orf54	1.32641e-23	0.153027	0.159	0.101	4.85478e-19	Fibroblasts 1
DNPH1	1.35951e-23	0.203771	0.291	0.213	4.97592e-19	Fibroblasts 1
SEC22C	1.36525e-23	0.130918	0.176	0.114	4.99694e-19	Fibroblasts 1
CRLS1	1.56539e-23	0.170226	0.163	0.105	5.72948e-19	Fibroblasts 1
FAHD2A	1.60823e-23	0.156494	0.119	0.07	5.88628e-19	Fibroblasts 1
MAN2B2	1.61588e-23	0.16157	0.111	0.064	5.91428e-19	Fibroblasts 1
HSBP1	1.63652e-23	0.219767	0.505	0.413	5.98985e-19	Fibroblasts 1
PRKCI	1.70414e-23	0.133038	0.115	0.067	6.23732e-19	Fibroblasts 1
TMEM126B	1.71907e-23	0.180997	0.268	0.194	6.29198e-19	Fibroblasts 1
ZMIZ1	2.14968e-23	0.164375	0.124	0.074	7.86803e-19	Fibroblasts 1
ADK	2.17312e-23	0.133464	0.161	0.102	7.95383e-19	Fibroblasts 1
ECHDC1	2.22668e-23	0.184019	0.249	0.177	8.14988e-19	Fibroblasts 1
LINC00667	2.63075e-23	0.171802	0.22	0.152	9.62882e-19	Fibroblasts 1
SNHG9	2.71652e-23	0.215877	0.231	0.161	9.94273e-19	Fibroblasts 1
SDCBP	3.29256e-23	0.121905	0.668	0.551	1.20511e-18	Fibroblasts 1
HDDC2	3.34856e-23	0.200678	0.269	0.194	1.22561e-18	Fibroblasts 1
ZMPSTE24	4.11049e-23	0.150268	0.188	0.125	1.50448e-18	Fibroblasts 1
ANKH	4.95029e-23	0.188287	0.212	0.146	1.81186e-18	Fibroblasts 1
TUSC1	5.44937e-23	0.166048	0.187	0.125	1.99453e-18	Fibroblasts 1
SND1	5.94538e-23	0.225165	0.206	0.143	2.17607e-18	Fibroblasts 1
TMEM41A	7.93268e-23	0.105587	0.107	0.06	2.90344e-18	Fibroblasts 1
MPST	8.1656e-23	0.21601	0.223	0.158	2.98869e-18	Fibroblasts 1
APPBP2	1.12617e-22	0.131524	0.138	0.084	4.12189e-18	Fibroblasts 1
SYVN1	1.17077e-22	0.19468	0.103	0.059	4.28512e-18	Fibroblasts 1
ZNF638	1.2262e-22	0.167944	0.278	0.202	4.48801e-18	Fibroblasts 1
UXS1	1.31096e-22	0.133861	0.16	0.101	4.79825e-18	Fibroblasts 1
SCRN2	1.3308e-22	0.124998	0.124	0.074	4.87088e-18	Fibroblasts 1
DPP7	1.38401e-22	0.241233	0.495	0.415	5.06561e-18	Fibroblasts 1
MAGT1	1.44243e-22	0.217827	0.23	0.163	5.27944e-18	Fibroblasts 1
CYTH3	1.62919e-22	0.164788	0.1	0.056	5.96302e-18	Fibroblasts 1
ATF1	1.87387e-22	0.151405	0.195	0.13	6.85855e-18	Fibroblasts 1
C6orf89	1.92273e-22	0.193249	0.223	0.156	7.03738e-18	Fibroblasts 1
TK2	2.26608e-22	0.206092	0.145	0.092	8.29407e-18	Fibroblasts 1
KIF22	2.31603e-22	0.154487	0.178	0.117	8.47692e-18	Fibroblasts 1
GABARAPL2	2.32036e-22	0.194887	0.662	0.576	8.49273e-18	Fibroblasts 1
DHRSX	2.48745e-22	0.172758	0.13	0.08	9.10433e-18	Fibroblasts 1
RIN2	2.50343e-22	0.16706	0.197	0.135	9.16281e-18	Fibroblasts 1
SERINC1	2.5553e-22	0.22402	0.422	0.34	9.35266e-18	Fibroblasts 1
ERGIC2	2.60325e-22	0.186667	0.345	0.265	9.52815e-18	Fibroblasts 1
PI4KB	2.69099e-22	0.180123	0.128	0.078	9.84928e-18	Fibroblasts 1
AGTRAP	3.03308e-22	0.166545	0.282	0.206	1.11014e-17	Fibroblasts 1
UBA3	3.05019e-22	0.136336	0.18	0.119	1.1164e-17	Fibroblasts 1
BRD3	3.94403e-22	0.154689	0.166	0.108	1.44355e-17	Fibroblasts 1
HGSNAT	4.17257e-22	0.192693	0.154	0.099	1.5272e-17	Fibroblasts 1
MTDH	4.1928e-22	0.245193	0.665	0.586	1.53461e-17	Fibroblasts 1
TOR1AIP1	4.28375e-22	0.160262	0.217	0.15	1.5679e-17	Fibroblasts 1
MCMBP	4.44313e-22	0.155974	0.16	0.103	1.62623e-17	Fibroblasts 1
CDC16	4.85144e-22	0.137346	0.137	0.085	1.77568e-17	Fibroblasts 1
HSD17B4	5.16321e-22	0.187053	0.216	0.151	1.88979e-17	Fibroblasts 1
DIMT1	5.95026e-22	0.190691	0.174	0.115	2.17785e-17	Fibroblasts 1
ADAM17	6.27366e-22	0.240545	0.22	0.156	2.29622e-17	Fibroblasts 1
PKD1	6.36821e-22	0.23622	0.148	0.095	2.33083e-17	Fibroblasts 1
RASSF4	6.92445e-22	0.101639	0.184	0.12	2.53442e-17	Fibroblasts 1
ERG28	8.16843e-22	0.115156	0.192	0.128	2.98973e-17	Fibroblasts 1
TMEM263	8.47516e-22	0.152658	0.234	0.164	3.10199e-17	Fibroblasts 1
CYB561A3	8.65316e-22	0.123092	0.138	0.085	3.16714e-17	Fibroblasts 1
LONP2	8.71433e-22	0.159696	0.225	0.157	3.18953e-17	Fibroblasts 1
BTD	9.1527e-22	0.122183	0.122	0.073	3.34998e-17	Fibroblasts 1
GTF2H5	9.22852e-22	0.210699	0.361	0.284	3.37773e-17	Fibroblasts 1
BAD	9.95741e-22	0.188157	0.319	0.241	3.64451e-17	Fibroblasts 1
WASF2	1.00283e-21	0.21767	0.573	0.486	3.67045e-17	Fibroblasts 1
ORAI3	1.45974e-21	0.12782	0.146	0.093	5.34279e-17	Fibroblasts 1
NUP37	1.53874e-21	0.127526	0.116	0.069	5.63193e-17	Fibroblasts 1
FAM126A	1.86803e-21	0.197072	0.126	0.078	6.83718e-17	Fibroblasts 1
RTL8A	2.00394e-21	0.203873	0.242	0.176	7.33463e-17	Fibroblasts 1
TRPC4AP	2.53916e-21	0.151906	0.146	0.094	9.29358e-17	Fibroblasts 1
ANAPC13	3.1383e-21	0.171223	0.247	0.18	1.14865e-16	Fibroblasts 1
GALNT2	3.68473e-21	0.215172	0.173	0.116	1.34865e-16	Fibroblasts 1
ELOF1	3.73017e-21	0.180328	0.216	0.15	1.36528e-16	Fibroblasts 1
TMEM106C	3.88015e-21	0.157443	0.236	0.166	1.42017e-16	Fibroblasts 1
TXNDC5	4.04876e-21	0.175608	0.182	0.122	1.48189e-16	Fibroblasts 1
BCL3	4.09362e-21	0.193147	0.223	0.157	1.4983e-16	Fibroblasts 1
PPP1CC	4.24149e-21	0.193696	0.35	0.27	1.55243e-16	Fibroblasts 1
TSPYL1	4.76957e-21	0.198155	0.326	0.25	1.74571e-16	Fibroblasts 1
SSR4	5.17083e-21	0.104158	0.768	0.719	1.89257e-16	Fibroblasts 1
DCAF6	5.70355e-21	0.177566	0.139	0.088	2.08756e-16	Fibroblasts 1
TNFRSF12A	5.88482e-21	0.275347	0.293	0.22	2.1539e-16	Fibroblasts 1
DIAPH2	6.72705e-21	0.184219	0.224	0.159	2.46217e-16	Fibroblasts 1
CELF2	7.13563e-21	0.132072	0.351	0.262	2.61171e-16	Fibroblasts 1
DDB1	7.27307e-21	0.176716	0.192	0.132	2.66202e-16	Fibroblasts 1
SARS	8.44784e-21	0.196935	0.373	0.294	3.09199e-16	Fibroblasts 1
ANO6	8.81812e-21	0.232235	0.223	0.16	3.22752e-16	Fibroblasts 1
DCTD	8.93746e-21	0.170276	0.2	0.139	3.2712e-16	Fibroblasts 1
MAP3K7	9.43381e-21	0.148824	0.114	0.068	3.45287e-16	Fibroblasts 1
SNRPB2	1.04038e-20	0.212257	0.513	0.434	3.80789e-16	Fibroblasts 1
ACLY	1.33985e-20	0.130629	0.123	0.075	4.90397e-16	Fibroblasts 1
DIXDC1	1.3994e-20	0.154933	0.183	0.124	5.12196e-16	Fibroblasts 1
PGAM1	1.44201e-20	0.197221	0.475	0.39	5.27789e-16	Fibroblasts 1
NUDT9	1.615e-20	0.161344	0.165	0.11	5.91104e-16	Fibroblasts 1
FLYWCH2	1.7808e-20	0.181193	0.222	0.158	6.51791e-16	Fibroblasts 1
COQ9	1.80514e-20	0.137008	0.121	0.074	6.60698e-16	Fibroblasts 1
NUDT5	1.82617e-20	0.177756	0.235	0.169	6.68398e-16	Fibroblasts 1
PTCD3	2.13247e-20	0.149898	0.134	0.084	7.80506e-16	Fibroblasts 1
CEPT1	2.40702e-20	0.119105	0.114	0.068	8.80992e-16	Fibroblasts 1
SON	2.44002e-20	0.183066	0.8	0.749	8.93071e-16	Fibroblasts 1
TMEM60	2.89842e-20	0.12222	0.149	0.096	1.06085e-15	Fibroblasts 1
CTNNB1	2.9816e-20	0.305158	0.397	0.324	1.0913e-15	Fibroblasts 1
AMFR	3.40341e-20	0.1818	0.155	0.102	1.24568e-15	Fibroblasts 1
SNUPN	3.47045e-20	0.106391	0.143	0.091	1.27022e-15	Fibroblasts 1
MPC1	3.80192e-20	0.190101	0.372	0.294	1.39154e-15	Fibroblasts 1
CRTAP	4.13622e-20	0.221381	0.391	0.315	1.5139e-15	Fibroblasts 1
AASDH	4.30461e-20	0.114571	0.121	0.074	1.57553e-15	Fibroblasts 1
MFSD14A	4.56944e-20	0.148467	0.184	0.125	1.67246e-15	Fibroblasts 1
RTL8B	5.31937e-20	0.12181	0.11	0.065	1.94694e-15	Fibroblasts 1
TTC17	5.42457e-20	0.153896	0.179	0.121	1.98545e-15	Fibroblasts 1
ATP5MC1	5.42851e-20	0.215135	0.479	0.401	1.98689e-15	Fibroblasts 1
EVI5	5.54844e-20	0.189587	0.201	0.141	2.03078e-15	Fibroblasts 1
IPO5	5.61681e-20	0.151185	0.161	0.107	2.05581e-15	Fibroblasts 1
PSMG2	5.6266e-20	0.215343	0.445	0.366	2.05939e-15	Fibroblasts 1
TM2D3	5.63e-20	0.172164	0.275	0.205	2.06064e-15	Fibroblasts 1
STX5	5.70187e-20	0.155879	0.205	0.144	2.08694e-15	Fibroblasts 1
C6orf120	6.70733e-20	0.104277	0.103	0.06	2.45495e-15	Fibroblasts 1
AP2B1	8.0464e-20	0.189049	0.266	0.198	2.94506e-15	Fibroblasts 1
CGRRF1	9.11973e-20	0.100443	0.16	0.105	3.33791e-15	Fibroblasts 1
TP53RK	9.58648e-20	0.137233	0.142	0.091	3.50875e-15	Fibroblasts 1
XPNPEP1	9.63141e-20	0.109146	0.109	0.065	3.52519e-15	Fibroblasts 1
ZNF410	1.06014e-19	0.149575	0.13	0.082	3.88021e-15	Fibroblasts 1
STAT6	1.19983e-19	0.214516	0.182	0.126	4.3915e-15	Fibroblasts 1
KNOP1	1.25294e-19	0.135371	0.152	0.099	4.58588e-15	Fibroblasts 1
SYPL1	1.31667e-19	0.163685	0.45	0.364	4.81915e-15	Fibroblasts 1
KLHL7	1.3307e-19	0.123214	0.111	0.067	4.8705e-15	Fibroblasts 1
ABCF2	1.41688e-19	0.135492	0.108	0.065	5.18591e-15	Fibroblasts 1
FARSB	1.48902e-19	0.101454	0.101	0.059	5.44998e-15	Fibroblasts 1
MAGED2	1.5631e-19	0.142986	0.452	0.355	5.72109e-15	Fibroblasts 1
MBTPS1	1.70216e-19	0.152828	0.233	0.167	6.23009e-15	Fibroblasts 1
C12orf29	1.7423e-19	0.107496	0.164	0.108	6.377e-15	Fibroblasts 1
UFSP2	1.79172e-19	0.15762	0.212	0.151	6.55787e-15	Fibroblasts 1
MAN1B1	1.86266e-19	0.163718	0.151	0.1	6.81753e-15	Fibroblasts 1
COPS4	1.94742e-19	0.143405	0.227	0.164	7.12776e-15	Fibroblasts 1
SF3B3	2.00478e-19	0.130046	0.126	0.079	7.3377e-15	Fibroblasts 1
ZNF667-AS1	2.11894e-19	0.179715	0.168	0.114	7.75553e-15	Fibroblasts 1
TM7SF3	2.39137e-19	0.145236	0.199	0.139	8.75265e-15	Fibroblasts 1
C1orf56	2.54207e-19	0.222691	0.312	0.238	9.30421e-15	Fibroblasts 1
FER	2.62361e-19	0.125808	0.115	0.071	9.60267e-15	Fibroblasts 1
SEPTIN11	2.83533e-19	0.177527	0.304	0.232	1.03776e-14	Fibroblasts 1
SHISA5	3.13725e-19	0.194533	0.34	0.264	1.14826e-14	Fibroblasts 1
TAF7	3.20003e-19	0.150591	0.452	0.366	1.17124e-14	Fibroblasts 1
ESF1	3.38941e-19	0.213711	0.307	0.237	1.24056e-14	Fibroblasts 1
FKBP8	3.59685e-19	0.223222	0.532	0.458	1.31648e-14	Fibroblasts 1
TECR	3.8616e-19	0.156088	0.401	0.321	1.41338e-14	Fibroblasts 1
BHLHE40	4.24313e-19	0.361065	0.301	0.233	1.55303e-14	Fibroblasts 1
CZIB	5.12388e-19	0.167405	0.327	0.256	1.87539e-14	Fibroblasts 1
CD40	5.83958e-19	0.14605	0.223	0.16	2.13734e-14	Fibroblasts 1
IL13RA1	6.28555e-19	0.198588	0.253	0.189	2.30058e-14	Fibroblasts 1
AIDA	7.75887e-19	0.156436	0.239	0.175	2.83982e-14	Fibroblasts 1
N4BP2L2	8.02731e-19	0.188827	0.634	0.561	2.93807e-14	Fibroblasts 1
ANGPT1	9.59627e-19	0.15834	0.145	0.095	3.51233e-14	Fibroblasts 1
PSMA1	1.0976e-18	0.221822	0.525	0.454	4.01732e-14	Fibroblasts 1
NUP54	1.18164e-18	0.141659	0.176	0.12	4.32492e-14	Fibroblasts 1
WDR73	1.29314e-18	0.110491	0.109	0.066	4.73302e-14	Fibroblasts 1
ALKBH5	1.39716e-18	0.173407	0.209	0.149	5.11376e-14	Fibroblasts 1
ANXA7	1.40409e-18	0.190537	0.451	0.378	5.13912e-14	Fibroblasts 1
TACC1	1.59254e-18	0.184063	0.459	0.382	5.82886e-14	Fibroblasts 1
PNISR	1.59606e-18	0.180438	0.559	0.472	5.84174e-14	Fibroblasts 1
GARS	1.65617e-18	0.146315	0.169	0.115	6.06176e-14	Fibroblasts 1
ALG5	1.69618e-18	0.167447	0.259	0.196	6.20817e-14	Fibroblasts 1
CNOT4	1.87743e-18	0.149955	0.277	0.209	6.87157e-14	Fibroblasts 1
ETFRF1	2.13931e-18	0.125098	0.24	0.176	7.83008e-14	Fibroblasts 1
CD27-AS1	2.15796e-18	0.134823	0.147	0.097	7.89836e-14	Fibroblasts 1
ST3GAL1	2.28503e-18	0.160943	0.196	0.137	8.36345e-14	Fibroblasts 1
ZMAT3	2.317e-18	0.179273	0.155	0.104	8.48045e-14	Fibroblasts 1
ARFIP2	2.35679e-18	0.157951	0.131	0.085	8.6261e-14	Fibroblasts 1
MYO1C	2.47442e-18	0.169292	0.22	0.158	9.05661e-14	Fibroblasts 1
PPT1	2.55299e-18	0.116974	0.37	0.287	9.3442e-14	Fibroblasts 1
IAH1	2.71146e-18	0.201176	0.374	0.3	9.92421e-14	Fibroblasts 1
PRKAA1	2.93633e-18	0.145683	0.185	0.128	1.07472e-13	Fibroblasts 1
KLHDC3	3.06991e-18	0.180038	0.178	0.124	1.12362e-13	Fibroblasts 1
ATAD1	3.07035e-18	0.163782	0.192	0.135	1.12378e-13	Fibroblasts 1
PERP	3.1248e-18	0.125117	0.194	0.133	1.14371e-13	Fibroblasts 1
AK6	3.1363e-18	0.157	0.244	0.181	1.14792e-13	Fibroblasts 1
SAR1B	3.27798e-18	0.177287	0.257	0.195	1.19977e-13	Fibroblasts 1
SCAMP3	3.28648e-18	0.157518	0.159	0.106	1.20289e-13	Fibroblasts 1
NFE2L1	3.3286e-18	0.191831	0.211	0.152	1.2183e-13	Fibroblasts 1
EGR3	3.76393e-18	0.25024	0.119	0.075	1.37764e-13	Fibroblasts 1
MYL6B	3.89628e-18	0.165382	0.217	0.158	1.42608e-13	Fibroblasts 1
TNFSF13	3.90824e-18	0.108414	0.181	0.124	1.43046e-13	Fibroblasts 1
MFN1	4.02863e-18	0.133009	0.123	0.078	1.47452e-13	Fibroblasts 1
SEPTIN2	4.25318e-18	0.180385	0.499	0.42	1.55671e-13	Fibroblasts 1
ZNF704	4.86267e-18	0.121979	0.144	0.094	1.77979e-13	Fibroblasts 1
SHMT2	5.39088e-18	0.128166	0.129	0.083	1.97312e-13	Fibroblasts 1
TOR1AIP2	5.69328e-18	0.186721	0.246	0.184	2.0838e-13	Fibroblasts 1
JAGN1	6.12792e-18	0.168425	0.228	0.168	2.24288e-13	Fibroblasts 1
EIF4G1	7.20797e-18	0.207366	0.227	0.167	2.63819e-13	Fibroblasts 1
SIRPA	8.03105e-18	0.166612	0.143	0.095	2.93944e-13	Fibroblasts 1
HGS	9.89311e-18	0.133364	0.121	0.077	3.62098e-13	Fibroblasts 1
MRPL50	1.00717e-17	0.172115	0.208	0.15	3.68635e-13	Fibroblasts 1
MRPS14	1.22896e-17	0.153564	0.191	0.136	4.49813e-13	Fibroblasts 1
PEMT	1.2801e-17	0.117195	0.104	0.064	4.68529e-13	Fibroblasts 1
YIPF5	1.55784e-17	0.117376	0.261	0.195	5.70184e-13	Fibroblasts 1
RRAGC	1.6107e-17	0.148727	0.168	0.116	5.89534e-13	Fibroblasts 1
CXXC5	1.65245e-17	0.196202	0.204	0.147	6.04815e-13	Fibroblasts 1
NIT2	1.70995e-17	0.16253	0.193	0.137	6.25858e-13	Fibroblasts 1
OAZ2	1.7874e-17	0.186175	0.273	0.211	6.54207e-13	Fibroblasts 1
DCAF10	1.9625e-17	0.108519	0.111	0.069	7.18293e-13	Fibroblasts 1
MPG	2.36252e-17	0.190242	0.409	0.339	8.64707e-13	Fibroblasts 1
TCF12	2.90406e-17	0.147319	0.15	0.101	1.06292e-12	Fibroblasts 1
FASTKD2	3.09383e-17	0.120588	0.124	0.08	1.13237e-12	Fibroblasts 1
TMED5	3.27451e-17	0.211916	0.262	0.201	1.1985e-12	Fibroblasts 1
RUVBL2	3.40673e-17	0.138526	0.148	0.1	1.2469e-12	Fibroblasts 1
CHMP2B	3.59314e-17	0.17235	0.352	0.284	1.31513e-12	Fibroblasts 1
CSGALNACT1	3.67032e-17	0.153634	0.135	0.089	1.34337e-12	Fibroblasts 1
FBXO8	3.67867e-17	0.10732	0.122	0.078	1.34643e-12	Fibroblasts 1
ATP6V1B2	3.73251e-17	0.149185	0.225	0.164	1.36614e-12	Fibroblasts 1
MRPS18B	3.90838e-17	0.119927	0.256	0.192	1.43051e-12	Fibroblasts 1
SDHD	3.98608e-17	0.190478	0.403	0.334	1.45894e-12	Fibroblasts 1
RPE	4.14061e-17	0.112199	0.111	0.069	1.5155e-12	Fibroblasts 1
FASTK	5.20407e-17	0.151042	0.174	0.121	1.90474e-12	Fibroblasts 1
AFG3L2	5.49118e-17	0.136751	0.173	0.121	2.00983e-12	Fibroblasts 1
DPF2	6.15418e-17	0.144955	0.159	0.108	2.25249e-12	Fibroblasts 1
TXLNG	6.19801e-17	0.139118	0.12	0.077	2.26853e-12	Fibroblasts 1
LEMD2	6.60761e-17	0.131273	0.106	0.065	2.41845e-12	Fibroblasts 1
SCAMP1	7.0867e-17	0.172994	0.191	0.137	2.5938e-12	Fibroblasts 1
GOLPH3	7.42936e-17	0.178292	0.187	0.133	2.71922e-12	Fibroblasts 1
RBM6	7.48441e-17	0.179887	0.28	0.215	2.73937e-12	Fibroblasts 1
DPM3	1.00792e-16	0.179256	0.326	0.263	3.68909e-12	Fibroblasts 1
SDR39U1	1.18402e-16	0.137486	0.151	0.102	4.33363e-12	Fibroblasts 1
ZKSCAN1	1.18786e-16	0.123065	0.175	0.122	4.34769e-12	Fibroblasts 1
TSN	1.2101e-16	0.145199	0.191	0.136	4.42909e-12	Fibroblasts 1
C6orf62	1.25554e-16	0.197537	0.293	0.228	4.59542e-12	Fibroblasts 1
RHOT2	1.30126e-16	0.130677	0.163	0.112	4.76276e-12	Fibroblasts 1
SDC4	1.53119e-16	0.197843	0.137	0.092	5.60431e-12	Fibroblasts 1
RDH11	1.7026e-16	0.14696	0.216	0.159	6.23167e-12	Fibroblasts 1
JADE1	1.70684e-16	0.153365	0.14	0.093	6.24722e-12	Fibroblasts 1
KXD1	1.79462e-16	0.18301	0.296	0.233	6.56849e-12	Fibroblasts 1
AZIN1	1.83539e-16	0.151262	0.223	0.165	6.71771e-12	Fibroblasts 1
SMARCD2	1.85572e-16	0.108062	0.111	0.07	6.79213e-12	Fibroblasts 1
CENPT	1.88637e-16	0.141814	0.113	0.072	6.90431e-12	Fibroblasts 1
UBE2E3	2.09387e-16	0.140073	0.339	0.269	7.66379e-12	Fibroblasts 1
PRKAG1	2.28975e-16	0.10821	0.17	0.118	8.38073e-12	Fibroblasts 1
EHD2	2.29294e-16	0.163436	0.187	0.134	8.39238e-12	Fibroblasts 1
USP5	2.40796e-16	0.114254	0.102	0.063	8.81339e-12	Fibroblasts 1
PPP3CB	2.84843e-16	0.137814	0.158	0.109	1.04255e-11	Fibroblasts 1
CES2	3.14578e-16	0.124577	0.103	0.065	1.15139e-11	Fibroblasts 1
PLAU	3.16127e-16	0.359321	0.124	0.081	1.15706e-11	Fibroblasts 1
COPA	3.35772e-16	0.1473	0.277	0.213	1.22896e-11	Fibroblasts 1
HSD17B10	3.36182e-16	0.190766	0.315	0.253	1.23046e-11	Fibroblasts 1
POLR2M	3.51285e-16	0.140778	0.125	0.082	1.28574e-11	Fibroblasts 1
CNPY2	4.28863e-16	0.192643	0.435	0.366	1.56968e-11	Fibroblasts 1
FOPNL	4.71376e-16	0.104892	0.135	0.09	1.72528e-11	Fibroblasts 1
SNHG18	5.33964e-16	0.119333	0.116	0.075	1.95436e-11	Fibroblasts 1
UBA5	5.50608e-16	0.136898	0.147	0.101	2.01528e-11	Fibroblasts 1
SMARCE1	6.20159e-16	0.16456	0.36	0.292	2.26984e-11	Fibroblasts 1
BIN3	6.77398e-16	0.130097	0.114	0.073	2.47935e-11	Fibroblasts 1
TMEM147	7.91122e-16	0.241626	0.397	0.333	2.89559e-11	Fibroblasts 1
DNPEP	7.91517e-16	0.141166	0.21	0.155	2.89703e-11	Fibroblasts 1
PCGF2	8.73269e-16	0.126902	0.126	0.082	3.19625e-11	Fibroblasts 1
SMIM7	9.75844e-16	0.180604	0.357	0.293	3.57169e-11	Fibroblasts 1
TTC14	1.00662e-15	0.158235	0.228	0.17	3.68434e-11	Fibroblasts 1
RARS2	1.0744e-15	0.118108	0.166	0.117	3.93242e-11	Fibroblasts 1
PLA2G12A	1.14157e-15	0.135404	0.158	0.11	4.17827e-11	Fibroblasts 1
STAT2	1.19908e-15	0.148414	0.175	0.125	4.38876e-11	Fibroblasts 1
IFRD1	1.51481e-15	0.142781	0.337	0.268	5.54434e-11	Fibroblasts 1
RAD23B	1.55821e-15	0.177324	0.245	0.189	5.70322e-11	Fibroblasts 1
WASHC3	1.62941e-15	0.15432	0.298	0.238	5.9638e-11	Fibroblasts 1
RAB33B	1.73664e-15	0.103675	0.105	0.066	6.35627e-11	Fibroblasts 1
EIF4EBP3	1.94715e-15	0.112426	0.138	0.094	7.12678e-11	Fibroblasts 1
METTL15	2.04412e-15	0.133603	0.113	0.073	7.48169e-11	Fibroblasts 1
APOL6	2.04999e-15	0.1621	0.189	0.135	7.50316e-11	Fibroblasts 1
PDCD5	2.5029e-15	0.203067	0.47	0.399	9.16087e-11	Fibroblasts 1
TSPAN3	3.18683e-15	0.170389	0.281	0.221	1.16641e-10	Fibroblasts 1
GAA	3.71573e-15	0.117031	0.216	0.16	1.35999e-10	Fibroblasts 1
CALCOCO1	3.7794e-15	0.147109	0.175	0.126	1.3833e-10	Fibroblasts 1
PNO1	4.1806e-15	0.14558	0.157	0.11	1.53014e-10	Fibroblasts 1
PMPCA	4.56423e-15	0.131557	0.132	0.089	1.67055e-10	Fibroblasts 1
CIRBP	6.23593e-15	0.151593	0.764	0.72	2.28241e-10	Fibroblasts 1
MAN2C1	6.26675e-15	0.133231	0.109	0.071	2.29369e-10	Fibroblasts 1
IFNGR2	6.56404e-15	0.136083	0.282	0.22	2.40251e-10	Fibroblasts 1
SMAD5	6.94092e-15	0.169781	0.191	0.14	2.54045e-10	Fibroblasts 1
EIF1B	7.18705e-15	0.185495	0.526	0.459	2.63053e-10	Fibroblasts 1
DNAJB4	7.7686e-15	0.110811	0.255	0.193	2.84339e-10	Fibroblasts 1
SRSF1	9.09632e-15	0.148361	0.237	0.181	3.32934e-10	Fibroblasts 1
G3BP1	9.82066e-15	0.171169	0.305	0.242	3.59446e-10	Fibroblasts 1
MPDU1	9.83782e-15	0.147351	0.131	0.089	3.60074e-10	Fibroblasts 1
COPB1	9.85925e-15	0.147237	0.345	0.281	3.60859e-10	Fibroblasts 1
ACTR1A	1.03781e-14	0.161	0.232	0.178	3.79848e-10	Fibroblasts 1
ABCE1	1.14531e-14	0.147874	0.228	0.174	4.19196e-10	Fibroblasts 1
HMGN2	1.14541e-14	0.17836	0.649	0.592	4.19232e-10	Fibroblasts 1
TBC1D12	1.31502e-14	0.126148	0.104	0.067	4.81312e-10	Fibroblasts 1
DMAC1	1.31937e-14	0.1711	0.274	0.217	4.82904e-10	Fibroblasts 1
FGD5-AS1	1.63575e-14	0.148876	0.264	0.206	5.987e-10	Fibroblasts 1
TSPAN31	1.73159e-14	0.134235	0.192	0.142	6.33778e-10	Fibroblasts 1
FAM210B	1.75107e-14	0.160648	0.173	0.125	6.4091e-10	Fibroblasts 1
RAD50	2.12096e-14	0.1419	0.221	0.166	7.76292e-10	Fibroblasts 1
SLC30A9	2.19678e-14	0.115788	0.135	0.093	8.04042e-10	Fibroblasts 1
MYO9A	2.51563e-14	0.127434	0.139	0.096	9.20746e-10	Fibroblasts 1
RHOU	2.63988e-14	0.134295	0.128	0.087	9.66222e-10	Fibroblasts 1
FUBP3	2.76074e-14	0.119087	0.122	0.082	1.01046e-09	Fibroblasts 1
NNT-AS1	2.76114e-14	0.106689	0.112	0.073	1.0106e-09	Fibroblasts 1
DESI2	2.86951e-14	0.132907	0.241	0.186	1.05027e-09	Fibroblasts 1
TM9SF3	3.00026e-14	0.209644	0.355	0.297	1.09813e-09	Fibroblasts 1
TMEM161A	3.72967e-14	0.121345	0.107	0.069	1.3651e-09	Fibroblasts 1
CUL1	3.82997e-14	0.130402	0.167	0.119	1.40181e-09	Fibroblasts 1
EIF2B3	3.89323e-14	0.126854	0.132	0.09	1.42496e-09	Fibroblasts 1
EMC4	4.47961e-14	0.130864	0.397	0.328	1.63958e-09	Fibroblasts 1
PNKD	4.82908e-14	0.170113	0.348	0.287	1.76749e-09	Fibroblasts 1
EPS15	4.99228e-14	0.143906	0.241	0.185	1.82722e-09	Fibroblasts 1
UBAP1	5.01561e-14	0.116238	0.126	0.085	1.83576e-09	Fibroblasts 1
STT3B	5.28184e-14	0.185265	0.25	0.194	1.93321e-09	Fibroblasts 1
EEA1	5.81096e-14	0.20248	0.326	0.27	2.12687e-09	Fibroblasts 1
EDEM3	5.83236e-14	0.156416	0.125	0.085	2.1347e-09	Fibroblasts 1
ITGA5	6.49757e-14	0.212498	0.159	0.115	2.37818e-09	Fibroblasts 1
UBALD1	6.92142e-14	0.11614	0.1	0.064	2.53331e-09	Fibroblasts 1
CAMK2D	7.84427e-14	0.181352	0.162	0.117	2.87108e-09	Fibroblasts 1
NDUFAF2	9.84743e-14	0.165256	0.245	0.19	3.60426e-09	Fibroblasts 1
SNRNP40	1.01525e-13	0.129279	0.229	0.174	3.7159e-09	Fibroblasts 1
KIDINS220	1.02575e-13	0.182694	0.222	0.171	3.75434e-09	Fibroblasts 1
GNA11	1.07875e-13	0.16222	0.117	0.08	3.94832e-09	Fibroblasts 1
SREK1	1.07996e-13	0.20658	0.262	0.208	3.95277e-09	Fibroblasts 1
ZNF146	1.08936e-13	0.100911	0.126	0.085	3.98718e-09	Fibroblasts 1
PIGC	1.10319e-13	0.100259	0.166	0.12	4.03778e-09	Fibroblasts 1
C1orf198	1.17516e-13	0.146232	0.136	0.095	4.30119e-09	Fibroblasts 1
TCEAL1	1.19533e-13	0.163935	0.202	0.153	4.37503e-09	Fibroblasts 1
CLUAP1	1.26329e-13	0.102961	0.118	0.079	4.62377e-09	Fibroblasts 1
MFSD14B	1.30991e-13	0.143545	0.108	0.072	4.7944e-09	Fibroblasts 1
BCL6	1.32967e-13	0.234351	0.138	0.098	4.86671e-09	Fibroblasts 1
CPT1A	1.48192e-13	0.138012	0.143	0.1	5.42398e-09	Fibroblasts 1
CEP164	1.49169e-13	0.132657	0.133	0.091	5.45974e-09	Fibroblasts 1
PIGP	1.53467e-13	0.154911	0.237	0.185	5.61704e-09	Fibroblasts 1
UFL1	1.53925e-13	0.11796	0.267	0.21	5.63382e-09	Fibroblasts 1
RAB18	1.76941e-13	0.168404	0.285	0.23	6.47621e-09	Fibroblasts 1
IFT27	1.86488e-13	0.11608	0.143	0.101	6.82565e-09	Fibroblasts 1
SOD1	1.95442e-13	0.100843	0.726	0.66	7.15339e-09	Fibroblasts 1
TM2D2	2.10959e-13	0.150819	0.195	0.147	7.7213e-09	Fibroblasts 1
MSL1	2.18788e-13	0.144198	0.151	0.107	8.00788e-09	Fibroblasts 1
LAMTOR5	2.23844e-13	0.185196	0.506	0.447	8.1929e-09	Fibroblasts 1
SKI	2.34669e-13	0.185714	0.168	0.123	8.58914e-09	Fibroblasts 1
RFK	2.48848e-13	0.119503	0.181	0.133	9.10808e-09	Fibroblasts 1
IL10RB	2.54456e-13	0.100548	0.201	0.151	9.31333e-09	Fibroblasts 1
MICA	2.73751e-13	0.115371	0.107	0.07	1.00196e-08	Fibroblasts 1
CMPK1	2.87999e-13	0.168199	0.419	0.358	1.05411e-08	Fibroblasts 1
UBXN4	2.93919e-13	0.150744	0.549	0.497	1.07577e-08	Fibroblasts 1
MTA1	2.98758e-13	0.112644	0.118	0.079	1.09348e-08	Fibroblasts 1
LMO4	3.11917e-13	0.137744	0.344	0.281	1.14165e-08	Fibroblasts 1
CBX5	3.90026e-13	0.140906	0.249	0.194	1.42753e-08	Fibroblasts 1
FCF1	4.21693e-13	0.107884	0.107	0.071	1.54344e-08	Fibroblasts 1
ACAA2	4.44749e-13	0.10575	0.241	0.186	1.62783e-08	Fibroblasts 1
MCL1	4.69379e-13	0.176884	0.626	0.547	1.71797e-08	Fibroblasts 1
ATP6V0E1	5.19745e-13	0.148847	0.71	0.676	1.90232e-08	Fibroblasts 1
MALSU1	6.02928e-13	0.149157	0.214	0.165	2.20678e-08	Fibroblasts 1
DNASE2	6.16216e-13	0.135562	0.213	0.163	2.25541e-08	Fibroblasts 1
HDAC2	6.16578e-13	0.161248	0.243	0.192	2.25674e-08	Fibroblasts 1
ELMSAN1	6.40223e-13	0.118763	0.199	0.148	2.34328e-08	Fibroblasts 1
FAM114A2	6.42468e-13	0.105744	0.113	0.076	2.3515e-08	Fibroblasts 1
CAPRIN1	6.72034e-13	0.128617	0.228	0.175	2.45971e-08	Fibroblasts 1
NPEPPS	7.42532e-13	0.101342	0.185	0.137	2.71774e-08	Fibroblasts 1
PCNP	7.59824e-13	0.139758	0.425	0.361	2.78103e-08	Fibroblasts 1
NAT9	7.69959e-13	0.109918	0.108	0.072	2.81813e-08	Fibroblasts 1
SCCPDH	8.08779e-13	0.114043	0.173	0.129	2.96021e-08	Fibroblasts 1
LATS2	9.85581e-13	0.129396	0.126	0.089	3.60732e-08	Fibroblasts 1
POLD2	9.87688e-13	0.125685	0.185	0.138	3.61504e-08	Fibroblasts 1
PSMC2	1.10873e-12	0.143013	0.281	0.227	4.05807e-08	Fibroblasts 1
SSRP1	1.11324e-12	0.111387	0.175	0.129	4.07456e-08	Fibroblasts 1
RNPEP	1.11694e-12	0.128085	0.159	0.116	4.08811e-08	Fibroblasts 1
GOLGA3	1.14253e-12	0.151167	0.158	0.116	4.18177e-08	Fibroblasts 1
GIGYF1	1.18779e-12	0.111392	0.121	0.083	4.34743e-08	Fibroblasts 1
PAF1	1.19779e-12	0.101777	0.159	0.114	4.38405e-08	Fibroblasts 1
RNF187	1.28594e-12	0.131401	0.267	0.212	4.70668e-08	Fibroblasts 1
KDM5B	1.46269e-12	0.109341	0.17	0.124	5.35357e-08	Fibroblasts 1
MAP4K5	1.58756e-12	0.107922	0.171	0.125	5.81064e-08	Fibroblasts 1
TMEM192	1.77731e-12	0.10157	0.107	0.072	6.50513e-08	Fibroblasts 1
EMG1	2.03497e-12	0.119827	0.174	0.129	7.4482e-08	Fibroblasts 1
GABPA	2.0646e-12	0.123622	0.12	0.083	7.55663e-08	Fibroblasts 1
VDAC3	2.13921e-12	0.146996	0.354	0.292	7.82971e-08	Fibroblasts 1
SLC35C2	2.15762e-12	0.134199	0.15	0.109	7.8971e-08	Fibroblasts 1
CALCOCO2	2.41074e-12	0.128634	0.355	0.294	8.82354e-08	Fibroblasts 1
MSRB2	2.68991e-12	0.186915	0.301	0.249	9.84532e-08	Fibroblasts 1
COASY	2.84112e-12	0.126845	0.111	0.075	1.03988e-07	Fibroblasts 1
PYCR2	2.84244e-12	0.136599	0.194	0.146	1.04036e-07	Fibroblasts 1
IRAK3	3.06814e-12	0.144404	0.141	0.101	1.12297e-07	Fibroblasts 1
RO60	3.23342e-12	0.118263	0.321	0.263	1.18346e-07	Fibroblasts 1
RHOQ	4.15695e-12	0.206817	0.277	0.225	1.52148e-07	Fibroblasts 1
JTB	4.79385e-12	0.170272	0.54	0.486	1.7546e-07	Fibroblasts 1
NOC2L	4.86313e-12	0.117595	0.164	0.121	1.77995e-07	Fibroblasts 1
RIF1	4.94807e-12	0.118257	0.201	0.153	1.81104e-07	Fibroblasts 1
ASMTL	5.3326e-12	0.112272	0.15	0.108	1.95178e-07	Fibroblasts 1
NPHP3	5.62806e-12	0.132131	0.147	0.106	2.05993e-07	Fibroblasts 1
ASH1L	6.36226e-12	0.154872	0.315	0.258	2.32865e-07	Fibroblasts 1
HAT1	6.4735e-12	0.143421	0.235	0.186	2.36937e-07	Fibroblasts 1
FAM174A	6.62696e-12	0.155149	0.163	0.122	2.42553e-07	Fibroblasts 1
MTREX	7.09146e-12	0.104367	0.14	0.1	2.59555e-07	Fibroblasts 1
PYURF	7.22114e-12	0.153149	0.47	0.412	2.64301e-07	Fibroblasts 1
CIAPIN1	7.44334e-12	0.105004	0.123	0.086	2.72434e-07	Fibroblasts 1
CERS5	8.05501e-12	0.108406	0.135	0.096	2.94821e-07	Fibroblasts 1
AUP1	8.56171e-12	0.162773	0.332	0.276	3.13367e-07	Fibroblasts 1
LASP1	1.09364e-11	0.14348	0.2	0.153	4.00283e-07	Fibroblasts 1
IFI27L2	1.13927e-11	0.158194	0.363	0.305	4.16984e-07	Fibroblasts 1
GNL2	1.19175e-11	0.117057	0.159	0.117	4.36191e-07	Fibroblasts 1
RFNG	1.23995e-11	0.115796	0.151	0.111	4.53834e-07	Fibroblasts 1
TBC1D23	1.34531e-11	0.129271	0.131	0.094	4.92395e-07	Fibroblasts 1
RNF11	1.38573e-11	0.153022	0.244	0.195	5.0719e-07	Fibroblasts 1
SNX27	1.39714e-11	0.103129	0.137	0.098	5.11368e-07	Fibroblasts 1
COX11	1.56295e-11	0.116422	0.182	0.137	5.72056e-07	Fibroblasts 1
NXF1	1.57845e-11	0.101354	0.122	0.085	5.77728e-07	Fibroblasts 1
ITGAV	1.74499e-11	0.148162	0.19	0.145	6.38685e-07	Fibroblasts 1
NARS	1.74748e-11	0.160955	0.319	0.267	6.39594e-07	Fibroblasts 1
PTBP1	1.75088e-11	0.13835	0.258	0.207	6.40841e-07	Fibroblasts 1
ZNF358	2.05093e-11	0.113482	0.158	0.117	7.50663e-07	Fibroblasts 1
LRRC47	2.47254e-11	0.107554	0.113	0.078	9.04974e-07	Fibroblasts 1
ATN1	2.65557e-11	0.15945	0.141	0.103	9.71966e-07	Fibroblasts 1
ITGAE	2.77119e-11	0.131507	0.208	0.162	1.01428e-06	Fibroblasts 1
RNF10	2.78481e-11	0.149984	0.205	0.16	1.01927e-06	Fibroblasts 1
XRCC6	3.15405e-11	0.1315	0.497	0.438	1.15441e-06	Fibroblasts 1
SPTAN1	3.45257e-11	0.144875	0.297	0.243	1.26368e-06	Fibroblasts 1
SF3B2	3.53121e-11	0.123167	0.476	0.415	1.29246e-06	Fibroblasts 1
TIMMDC1	3.56877e-11	0.120729	0.254	0.203	1.3062e-06	Fibroblasts 1
PFDN6	3.83011e-11	0.112772	0.193	0.147	1.40186e-06	Fibroblasts 1
ZHX1	3.83139e-11	0.11938	0.146	0.106	1.40233e-06	Fibroblasts 1
WASL	3.94072e-11	0.137297	0.252	0.201	1.44234e-06	Fibroblasts 1
MRPL32	4.01329e-11	0.144199	0.294	0.241	1.46891e-06	Fibroblasts 1
SNX14	4.03044e-11	0.118048	0.146	0.107	1.47518e-06	Fibroblasts 1
POLDIP3	4.31527e-11	0.111942	0.113	0.079	1.57943e-06	Fibroblasts 1
SEC23B	4.49184e-11	0.118797	0.1	0.069	1.64406e-06	Fibroblasts 1
GNL1	4.52539e-11	0.11856	0.195	0.15	1.65634e-06	Fibroblasts 1
OGFOD3	4.70913e-11	0.161157	0.162	0.123	1.72359e-06	Fibroblasts 1
ATXN10	4.87458e-11	0.137409	0.26	0.212	1.78414e-06	Fibroblasts 1
OSBPL9	5.00857e-11	0.156643	0.218	0.173	1.83319e-06	Fibroblasts 1
NBR1	5.61053e-11	0.124673	0.179	0.137	2.05351e-06	Fibroblasts 1
UPK3BL1	5.66438e-11	0.103895	0.17	0.127	2.07322e-06	Fibroblasts 1
MANF	5.71646e-11	0.202445	0.314	0.264	2.09228e-06	Fibroblasts 1
SMIM19	5.92774e-11	0.126048	0.292	0.241	2.16961e-06	Fibroblasts 1
SCOC	6.33439e-11	0.125871	0.28	0.229	2.31845e-06	Fibroblasts 1
SMIM20	6.41059e-11	0.102486	0.194	0.15	2.34634e-06	Fibroblasts 1
TMED1	7.06631e-11	0.129402	0.161	0.121	2.58634e-06	Fibroblasts 1
MIGA1	7.29634e-11	0.114233	0.14	0.102	2.67053e-06	Fibroblasts 1
NRBP1	7.42059e-11	0.104298	0.298	0.243	2.71601e-06	Fibroblasts 1
MRPS26	7.4629e-11	0.131319	0.28	0.228	2.7315e-06	Fibroblasts 1
NME4	7.49731e-11	0.143096	0.283	0.234	2.74409e-06	Fibroblasts 1
DCTN2	7.74374e-11	0.126737	0.359	0.302	2.83428e-06	Fibroblasts 1
SLIRP	9.16366e-11	0.195268	0.454	0.395	3.35399e-06	Fibroblasts 1
MRPS18A	1.00873e-10	0.147157	0.16	0.121	3.69204e-06	Fibroblasts 1
RMDN3	1.01622e-10	0.109566	0.111	0.078	3.71946e-06	Fibroblasts 1
ABHD16A	1.01627e-10	0.122263	0.17	0.13	3.71966e-06	Fibroblasts 1
USP22	1.02551e-10	0.16856	0.196	0.153	3.75348e-06	Fibroblasts 1
ELAVL1	1.06401e-10	0.133862	0.221	0.175	3.89438e-06	Fibroblasts 1
ARHGDIA	1.30546e-10	0.160886	0.496	0.435	4.77811e-06	Fibroblasts 1
DEGS1	1.34776e-10	0.117061	0.349	0.293	4.93294e-06	Fibroblasts 1
KLHDC8B	1.38669e-10	0.11277	0.103	0.072	5.07543e-06	Fibroblasts 1
ATP2C1	1.80159e-10	0.113262	0.127	0.092	6.59401e-06	Fibroblasts 1
DDX56	1.8385e-10	0.103847	0.133	0.097	6.72908e-06	Fibroblasts 1
PREPL	1.95191e-10	0.115552	0.151	0.112	7.1442e-06	Fibroblasts 1
PSENEN	2.06107e-10	0.146838	0.342	0.292	7.54371e-06	Fibroblasts 1
MRPL3	2.06311e-10	0.115574	0.248	0.2	7.55119e-06	Fibroblasts 1
CDC37L1	2.20847e-10	0.128052	0.158	0.118	8.08321e-06	Fibroblasts 1
EBLN3P	2.25857e-10	0.118711	0.191	0.148	8.2666e-06	Fibroblasts 1
PLK3	2.50157e-10	0.127603	0.216	0.171	9.156e-06	Fibroblasts 1
MON2	2.63907e-10	0.120573	0.114	0.081	9.65926e-06	Fibroblasts 1
TRPS1	2.842e-10	0.161075	0.148	0.112	1.0402e-05	Fibroblasts 1
ALDOA	3.03996e-10	0.123063	0.172	0.133	1.11265e-05	Fibroblasts 1
SDHC	3.52973e-10	0.112121	0.355	0.299	1.29192e-05	Fibroblasts 1
DAP	3.70249e-10	0.162403	0.263	0.217	1.35515e-05	Fibroblasts 1
VEGFB	3.72877e-10	0.372929	0.359	0.333	1.36477e-05	Fibroblasts 1
SPOP	3.99237e-10	0.107487	0.289	0.237	1.46125e-05	Fibroblasts 1
FAM234A	4.08946e-10	0.1373	0.119	0.086	1.49678e-05	Fibroblasts 1
TMED4	4.15974e-10	0.165085	0.366	0.316	1.52251e-05	Fibroblasts 1
BBIP1	4.61535e-10	0.120603	0.163	0.124	1.68926e-05	Fibroblasts 1
TMEM50A	4.68155e-10	0.128909	0.61	0.559	1.71349e-05	Fibroblasts 1
NME1	4.70179e-10	0.141258	0.252	0.207	1.7209e-05	Fibroblasts 1
SPAG16	4.87994e-10	0.100524	0.135	0.099	1.78611e-05	Fibroblasts 1
MARVELD1	5.36373e-10	0.130236	0.149	0.112	1.96318e-05	Fibroblasts 1
TBC1D2B	5.43118e-10	0.104154	0.142	0.105	1.98787e-05	Fibroblasts 1
TIMM13	5.56663e-10	0.171978	0.314	0.268	2.03744e-05	Fibroblasts 1
UBE2D3	6.08175e-10	0.10504	0.657	0.598	2.22598e-05	Fibroblasts 1
FOSL2	6.31944e-10	0.223654	0.285	0.237	2.31298e-05	Fibroblasts 1
PTPMT1	6.51589e-10	0.116164	0.165	0.127	2.38488e-05	Fibroblasts 1
DECR1	6.57798e-10	0.106299	0.319	0.265	2.40761e-05	Fibroblasts 1
SLC35A2	6.85311e-10	0.110946	0.1	0.07	2.50831e-05	Fibroblasts 1
MKNK1	7.02864e-10	0.116286	0.152	0.115	2.57255e-05	Fibroblasts 1
UQCC3	7.53417e-10	0.122721	0.191	0.15	2.75758e-05	Fibroblasts 1
UBE2J2	7.53688e-10	0.12288	0.212	0.168	2.75857e-05	Fibroblasts 1
CDK2AP1	8.81358e-10	0.163571	0.267	0.224	3.22586e-05	Fibroblasts 1
PHF14	8.82626e-10	0.122459	0.284	0.233	3.2305e-05	Fibroblasts 1
AC005921.2	9.02203e-10	0.103879	0.123	0.09	3.30215e-05	Fibroblasts 1
NISCH	9.51655e-10	0.16004	0.116	0.084	3.48315e-05	Fibroblasts 1
YTHDF2	9.99491e-10	0.115717	0.28	0.23	3.65824e-05	Fibroblasts 1
PHIP	1.06021e-09	0.132467	0.285	0.236	3.88048e-05	Fibroblasts 1
CEBPZOS	1.09115e-09	0.100669	0.195	0.152	3.99372e-05	Fibroblasts 1
SS18	1.1362e-09	0.10881	0.159	0.121	4.15861e-05	Fibroblasts 1
TRAPPC12	1.21177e-09	0.117235	0.137	0.102	4.43519e-05	Fibroblasts 1
IL4R	1.23957e-09	0.135911	0.132	0.097	4.53697e-05	Fibroblasts 1
ACSL3	1.24291e-09	0.14781	0.239	0.194	4.54918e-05	Fibroblasts 1
EXOC1	1.29906e-09	0.104196	0.176	0.137	4.75468e-05	Fibroblasts 1
COPZ1	1.44699e-09	0.12931	0.309	0.26	5.29612e-05	Fibroblasts 1
MRPL27	1.76323e-09	0.10554	0.261	0.215	6.45361e-05	Fibroblasts 1
GGCX	2.21397e-09	0.108274	0.119	0.087	8.10335e-05	Fibroblasts 1
TMCO3	2.36359e-09	0.103803	0.163	0.126	8.65097e-05	Fibroblasts 1
DHX15	3.43088e-09	0.112909	0.181	0.142	0.000125574	Fibroblasts 1
NR1D2	3.67231e-09	0.112688	0.184	0.144	0.00013441	Fibroblasts 1
WBP4	4.01269e-09	0.123451	0.242	0.198	0.000146869	Fibroblasts 1
SRSF2	4.64138e-09	0.142545	0.548	0.5	0.000169879	Fibroblasts 1
IGF1R	4.95482e-09	0.116926	0.116	0.085	0.000181351	Fibroblasts 1
HMGXB4	5.16163e-09	0.111602	0.19	0.151	0.000188921	Fibroblasts 1
TRAP1	5.22648e-09	0.118238	0.123	0.091	0.000191294	Fibroblasts 1
STRN3	5.28676e-09	0.12265	0.181	0.142	0.000193501	Fibroblasts 1
C1QTNF1	5.44884e-09	0.128397	0.19	0.148	0.000199433	Fibroblasts 1
TRIP11	6.02027e-09	0.110352	0.246	0.202	0.000220348	Fibroblasts 1
FAM219B	6.32292e-09	0.104289	0.106	0.076	0.000231425	Fibroblasts 1
MRPL2	6.9251e-09	0.116603	0.188	0.149	0.000253466	Fibroblasts 1
ODF3B	7.46764e-09	0.183368	0.179	0.143	0.000273323	Fibroblasts 1
TP53I13	8.27244e-09	0.10265	0.196	0.156	0.00030278	Fibroblasts 1
ANKRD40	8.84596e-09	0.13494	0.142	0.108	0.000323771	Fibroblasts 1
CHMP5	1.05452e-08	0.108874	0.44	0.389	0.000385965	Fibroblasts 1
TBC1D9B	1.05768e-08	0.104104	0.116	0.085	0.000387122	Fibroblasts 1
RBMX	1.18982e-08	0.126706	0.455	0.403	0.000435486	Fibroblasts 1
DNAJB2	1.23799e-08	0.105093	0.134	0.101	0.000453117	Fibroblasts 1
JMJD8	1.25787e-08	0.103783	0.177	0.139	0.000460394	Fibroblasts 1
TNRC6B	1.26712e-08	0.12314	0.396	0.348	0.000463779	Fibroblasts 1
SRP68	1.33366e-08	0.111739	0.13	0.098	0.000488133	Fibroblasts 1
SNRPA	1.4258e-08	0.128622	0.199	0.16	0.000521859	Fibroblasts 1
COMMD5	1.51865e-08	0.125609	0.171	0.136	0.000555841	Fibroblasts 1
TMUB2	1.72861e-08	0.115639	0.15	0.116	0.000632688	Fibroblasts 1
SGTA	1.83454e-08	0.105455	0.129	0.098	0.000671461	Fibroblasts 1
RBM42	1.88923e-08	0.11139	0.272	0.228	0.000691477	Fibroblasts 1
ZNF593	1.94816e-08	0.155981	0.2	0.164	0.000713047	Fibroblasts 1
RER1	2.10077e-08	0.130072	0.419	0.374	0.000768903	Fibroblasts 1
POLR2C	2.13737e-08	0.113712	0.266	0.22	0.000782299	Fibroblasts 1
HMGN3	2.18266e-08	0.12347	0.461	0.408	0.000798876	Fibroblasts 1
MVB12A	2.42944e-08	0.133153	0.219	0.181	0.0008892	Fibroblasts 1
SPG21	2.52481e-08	0.122095	0.199	0.163	0.000924104	Fibroblasts 1
CCDC47	2.59088e-08	0.14012	0.347	0.303	0.00094829	Fibroblasts 1
SUMO3	2.86315e-08	0.124458	0.364	0.317	0.00104794	Fibroblasts 1
ABI2	3.16736e-08	0.132444	0.163	0.129	0.00115928	Fibroblasts 1
EIF4G2	3.61951e-08	0.124065	0.586	0.536	0.00132478	Fibroblasts 1
POLK	3.7066e-08	0.103437	0.191	0.153	0.00135665	Fibroblasts 1
ITSN1	3.73925e-08	0.104557	0.124	0.094	0.0013686	Fibroblasts 1
COX16	3.86586e-08	0.119857	0.355	0.308	0.00141494	Fibroblasts 1
TMEM14C	3.90347e-08	0.115361	0.511	0.456	0.00142871	Fibroblasts 1
MTX1	4.1288e-08	0.101391	0.186	0.149	0.00151118	Fibroblasts 1
DCTN6	4.16418e-08	0.138249	0.285	0.242	0.00152413	Fibroblasts 1
COL4A1	4.67724e-08	0.127512	0.204	0.165	0.00171192	Fibroblasts 1
MICU1	5.23071e-08	0.104644	0.164	0.129	0.00191449	Fibroblasts 1
TTC37	5.33871e-08	0.121663	0.205	0.168	0.00195402	Fibroblasts 1
SDF2	5.37171e-08	0.119916	0.264	0.224	0.0019661	Fibroblasts 1
ARF1	5.42639e-08	0.142109	0.674	0.632	0.00198611	Fibroblasts 1
C8orf82	6.5435e-08	0.119815	0.132	0.102	0.00239499	Fibroblasts 1
UBE2V2	7.25794e-08	0.107673	0.293	0.249	0.00265648	Fibroblasts 1
TMEM167A	8.52487e-08	0.104904	0.317	0.274	0.00312019	Fibroblasts 1
RBM5	9.76929e-08	0.117701	0.192	0.156	0.00357566	Fibroblasts 1
PRKRA	1.04202e-07	0.104287	0.213	0.176	0.00381389	Fibroblasts 1
HSPA13	1.07945e-07	0.113983	0.123	0.094	0.00395088	Fibroblasts 1
VEZF1	1.21071e-07	0.10764	0.186	0.149	0.00443132	Fibroblasts 1
VBP1	1.29856e-07	0.101994	0.24	0.201	0.00475286	Fibroblasts 1
RELA	1.41192e-07	0.123776	0.18	0.145	0.00516778	Fibroblasts 1
SMU1	1.41957e-07	0.103548	0.243	0.201	0.00519575	Fibroblasts 1
DUSP22	2.02452e-07	0.105085	0.171	0.138	0.00740996	Fibroblasts 1
TRIB1	2.14872e-07	0.224504	0.11	0.085	0.00786455	Fibroblasts 1
ARF3	2.1574e-07	0.152623	0.221	0.185	0.00789629	Fibroblasts 1
SPIN1	2.34311e-07	0.108407	0.146	0.115	0.00857602	Fibroblasts 1
SDCCAG8	2.39415e-07	0.115276	0.214	0.177	0.00876283	Fibroblasts 1
MYOF	2.88057e-07	0.108238	0.188	0.154	0.0105432	Fibroblasts 1
SUN1	3.06361e-07	0.122262	0.181	0.147	0.0112131	Fibroblasts 1
SAT2	3.25564e-07	0.1389	0.352	0.313	0.011916	Fibroblasts 1
LINC00963	3.63236e-07	0.118908	0.176	0.144	0.0132948	Fibroblasts 1
UBE2E1	3.77316e-07	0.118428	0.195	0.161	0.0138101	Fibroblasts 1
PFDN4	3.90312e-07	0.116165	0.241	0.204	0.0142858	Fibroblasts 1
OCIAD1	3.98864e-07	0.105461	0.486	0.442	0.0145988	Fibroblasts 1
PIAS1	4.23219e-07	0.113384	0.177	0.144	0.0154902	Fibroblasts 1
DERL2	4.99286e-07	0.100403	0.25	0.213	0.0182744	Fibroblasts 1
PCMTD1	5.15873e-07	0.108109	0.342	0.301	0.0188815	Fibroblasts 1
CHP1	5.34389e-07	0.129124	0.222	0.189	0.0195592	Fibroblasts 1
TMEM30A	5.9572e-07	0.124443	0.282	0.244	0.0218039	Fibroblasts 1
CBWD1	6.00579e-07	0.101185	0.135	0.107	0.0219818	Fibroblasts 1
FLII	6.59623e-07	0.123897	0.181	0.148	0.0241429	Fibroblasts 1
PSMD2	6.96174e-07	0.116978	0.275	0.238	0.0254807	Fibroblasts 1
COQ10B	7.80802e-07	0.107427	0.276	0.237	0.0285781	Fibroblasts 1
GLRX	8.20878e-07	0.118739	0.341	0.292	0.030045	Fibroblasts 1
ACOT9	8.45617e-07	0.127618	0.2	0.17	0.0309504	Fibroblasts 1
AP2M1	8.65887e-07	0.116908	0.493	0.442	0.0316923	Fibroblasts 1
GRHPR	8.68882e-07	0.107721	0.299	0.261	0.031802	Fibroblasts 1
ABHD14B	1.17254e-06	0.108102	0.227	0.188	0.042916	Fibroblasts 1
WDR13	1.37079e-06	0.125011	0.218	0.185	0.0501723	Fibroblasts 1
SNRPE	1.48959e-06	0.139405	0.408	0.371	0.0545205	Fibroblasts 1
RBBP4	1.5071e-06	0.108058	0.258	0.221	0.0551613	Fibroblasts 1
SMIM30	1.6042e-06	0.103412	0.193	0.161	0.0587154	Fibroblasts 1
SNX17	1.64646e-06	0.105756	0.328	0.289	0.0602623	Fibroblasts 1
PNRC2	1.85625e-06	0.106512	0.414	0.369	0.0679405	Fibroblasts 1
MLF2	1.96671e-06	0.138918	0.355	0.321	0.0719837	Fibroblasts 1
IFT43	2.48773e-06	0.124752	0.18	0.149	0.0910534	Fibroblasts 1
ATP6V1E1	2.5164e-06	0.10176	0.307	0.271	0.0921029	Fibroblasts 1
CYC1	2.98299e-06	0.101126	0.372	0.33	0.10918	Fibroblasts 1
PSMC1	3.03727e-06	0.11518	0.364	0.325	0.111167	Fibroblasts 1
GOSR2	3.1353e-06	0.110806	0.145	0.117	0.114755	Fibroblasts 1
UBE2J1	3.52128e-06	0.111077	0.226	0.193	0.128882	Fibroblasts 1
PLIN3	3.90859e-06	0.121629	0.257	0.223	0.143058	Fibroblasts 1
SLC4A7	4.5909e-06	0.124793	0.214	0.181	0.168032	Fibroblasts 1
PSMB2	6.4201e-06	0.124507	0.397	0.36	0.234982	Fibroblasts 1
ATP5F1B	6.50491e-06	0.119991	0.56	0.52	0.238086	Fibroblasts 1
PIK3R1	6.95617e-06	0.175542	0.351	0.323	0.254603	Fibroblasts 1
OXR1	6.98252e-06	0.110009	0.212	0.181	0.255567	Fibroblasts 1
NDUFA5	7.59725e-06	0.101366	0.41	0.371	0.278067	Fibroblasts 1
NUMB	8.02412e-06	0.108716	0.169	0.141	0.293691	Fibroblasts 1
PLPP5	1.1275e-05	0.103967	0.168	0.14	0.412677	Fibroblasts 1
ARFRP1	1.44452e-05	0.109948	0.178	0.15	0.52871	Fibroblasts 1
LUC7L3	1.78014e-05	0.13947	0.417	0.38	0.651548	Fibroblasts 1
NUDC	2.08104e-05	0.107539	0.444	0.405	0.761681	Fibroblasts 1
IFNAR1	2.12851e-05	0.11913	0.284	0.252	0.779055	Fibroblasts 1
CAST	2.26415e-05	0.12494	0.623	0.603	0.828701	Fibroblasts 1
PTTG1IP	2.333e-05	0.102427	0.412	0.375	0.853902	Fibroblasts 1
DDRGK1	2.47458e-05	0.151783	0.286	0.257	0.905721	Fibroblasts 1
HES1	2.48883e-05	0.163669	0.235	0.204	0.910937	Fibroblasts 1
GASK1B	2.80387e-05	0.245011	0.191	0.169	1	Fibroblasts 1
EIF5A	4.37529e-05	0.148535	0.56	0.531	1	Fibroblasts 1
SUMO1	5.57772e-05	0.116094	0.506	0.471	1	Fibroblasts 1
NHP2	5.59515e-05	0.107772	0.373	0.339	1	Fibroblasts 1
MTLN	6.10932e-05	0.108783	0.304	0.271	1	Fibroblasts 1
NECTIN2	6.20937e-05	0.105482	0.218	0.19	1	Fibroblasts 1
WTAP	8.45849e-05	0.136835	0.383	0.349	1	Fibroblasts 1
TXLNA	9.53904e-05	0.101177	0.106	0.086	1	Fibroblasts 1
TMEM173	0.00011595	0.130845	0.313	0.281	1	Fibroblasts 1
ESYT2	0.000140433	0.116151	0.181	0.157	1	Fibroblasts 1
TMEM242	0.000172023	0.103629	0.176	0.152	1	Fibroblasts 1
TCEA2	0.00025984	0.114355	0.196	0.171	1	Fibroblasts 1
EIF4H	0.000318627	0.100773	0.366	0.336	1	Fibroblasts 1
B3GAT3	0.000322247	0.104881	0.208	0.183	1	Fibroblasts 1
HOOK3	0.000385246	0.135926	0.253	0.229	1	Fibroblasts 1
SHC1	0.000402889	0.140209	0.13	0.11	1	Fibroblasts 1
NUMA1	0.000419532	0.100676	0.171	0.148	1	Fibroblasts 1
LENG8	0.000438194	0.115851	0.114	0.096	1	Fibroblasts 1
NSRP1	0.0004914	0.109154	0.345	0.315	1	Fibroblasts 1
ARHGEF2	0.000703904	0.139032	0.154	0.135	1	Fibroblasts 1
KLHL42	0.000706884	0.104662	0.104	0.087	1	Fibroblasts 1
APH1A	0.00145723	0.108903	0.289	0.265	1	Fibroblasts 1
CD55	0.00170421	0.154391	0.374	0.342	1	Fibroblasts 1
ERF	0.00300194	0.133111	0.126	0.11	1	Fibroblasts 1
GNLY	0	4.78949	0.679	0.037	0	Natural Killer T-Cells 2
NKG7	0	4.02016	0.976	0.129	0	Natural Killer T-Cells 2
XCL1	0	3.26247	0.42	0.029	0	Natural Killer T-Cells 2
KLRD1	0	3.09277	0.807	0.026	0	Natural Killer T-Cells 2
CTSW	0	3.05878	0.903	0.112	0	Natural Killer T-Cells 2
XCL2	0	2.95199	0.403	0.029	0	Natural Killer T-Cells 2
PRF1	0	2.88649	0.7	0.043	0	Natural Killer T-Cells 2
GZMB	0	2.8719	0.596	0.036	0	Natural Killer T-Cells 2
CCL4	0	2.83307	0.899	0.307	0	Natural Killer T-Cells 2
FGFBP2	0	2.79779	0.421	0.011	0	Natural Killer T-Cells 2
CCL5	0	2.69876	0.896	0.229	0	Natural Killer T-Cells 2
CD7	0	2.53159	0.696	0.115	0	Natural Killer T-Cells 2
GZMH	0	2.49541	0.591	0.08	0	Natural Killer T-Cells 2
CST7	0	2.37014	0.904	0.178	0	Natural Killer T-Cells 2
KLRB1	0	2.2638	0.601	0.085	0	Natural Killer T-Cells 2
TRDC	0	2.24931	0.443	0.008	0	Natural Killer T-Cells 2
HOPX	0	2.23315	0.638	0.075	0	Natural Killer T-Cells 2
CD247	0	2.19551	0.686	0.104	0	Natural Killer T-Cells 2
GZMA	0	2.02264	0.873	0.182	0	Natural Killer T-Cells 2
KLRK1	0	1.98426	0.631	0.058	0	Natural Killer T-Cells 2
KLRC1	0	1.95702	0.335	0.007	0	Natural Killer T-Cells 2
CCL4L2	0	1.95071	0.507	0.179	0	Natural Killer T-Cells 2
KLRF1	0	1.88068	0.4	0.007	0	Natural Killer T-Cells 2
MATK	0	1.76124	0.529	0.049	0	Natural Killer T-Cells 2
GZMM	0	1.69398	0.625	0.112	0	Natural Killer T-Cells 2
HCST	0	1.63785	0.889	0.386	0	Natural Killer T-Cells 2
DUSP2	0	1.62795	0.698	0.303	0	Natural Killer T-Cells 2
SPON2	0	1.62009	0.291	0.036	0	Natural Killer T-Cells 2
APOBEC3G	0	1.58271	0.588	0.174	0	Natural Killer T-Cells 2
CLIC3	0	1.57222	0.359	0.054	0	Natural Killer T-Cells 2
CCL3	0	1.47886	0.488	0.176	0	Natural Killer T-Cells 2
RAC2	0	1.4293	0.753	0.321	0	Natural Killer T-Cells 2
KRT86	0	1.42017	0.212	0.003	0	Natural Killer T-Cells 2
IL2RB	0	1.41829	0.336	0.03	0	Natural Killer T-Cells 2
IL2RG	0	1.40672	0.668	0.219	0	Natural Killer T-Cells 2
KRT81	0	1.40191	0.197	0.001	0	Natural Killer T-Cells 2
EVL	0	1.36115	0.646	0.269	0	Natural Killer T-Cells 2
SAMD3	0	1.35959	0.457	0.062	0	Natural Killer T-Cells 2
BIN2	0	1.33902	0.506	0.145	0	Natural Killer T-Cells 2
CORO1A	0	1.33597	0.82	0.381	0	Natural Killer T-Cells 2
ID2	0	1.27946	0.695	0.419	0	Natural Killer T-Cells 2
CD69	0	1.24587	0.782	0.306	0	Natural Killer T-Cells 2
PLAC8	0	1.23655	0.34	0.063	0	Natural Killer T-Cells 2
ITGB2	0	1.22044	0.69	0.307	0	Natural Killer T-Cells 2
PYHIN1	0	1.21564	0.393	0.064	0	Natural Killer T-Cells 2
PLAAT4	0	1.20649	0.669	0.327	0	Natural Killer T-Cells 2
DDIT4	0	1.18089	0.775	0.459	0	Natural Killer T-Cells 2
CD160	0	1.17198	0.213	0.003	0	Natural Killer T-Cells 2
SLA	0	1.16899	0.503	0.208	0	Natural Killer T-Cells 2
EFHD2	0	1.16029	0.538	0.262	0	Natural Killer T-Cells 2
IRF1	0	1.15231	0.757	0.438	0	Natural Killer T-Cells 2
HLA-C	0	1.14147	0.987	0.911	0	Natural Killer T-Cells 2
TRBC1	0	1.14037	0.52	0.141	0	Natural Killer T-Cells 2
STK17A	0	1.13081	0.617	0.335	0	Natural Killer T-Cells 2
LCP1	0	1.11811	0.709	0.337	0	Natural Killer T-Cells 2
PTPRC	0	1.1067	0.891	0.451	0	Natural Killer T-Cells 2
SKAP1	0	1.08838	0.446	0.113	0	Natural Killer T-Cells 2
PCED1B-AS1	0	1.08641	0.57	0.235	0	Natural Killer T-Cells 2
LSP1	0	1.07488	0.639	0.304	0	Natural Killer T-Cells 2
NCR3	0	1.06541	0.263	0.019	0	Natural Killer T-Cells 2
DOK2	0	1.06443	0.466	0.189	0	Natural Killer T-Cells 2
CD53	0	1.06032	0.632	0.32	0	Natural Killer T-Cells 2
HLA-B	0	1.05998	0.992	0.878	0	Natural Killer T-Cells 2
PFN1	0	1.04726	0.959	0.886	0	Natural Killer T-Cells 2
SRGN	0	1.03922	0.96	0.648	0	Natural Killer T-Cells 2
SYTL3	0	1.01444	0.325	0.088	0	Natural Killer T-Cells 2
CD48	0	1.01279	0.689	0.311	0	Natural Killer T-Cells 2
LCK	0	1.00793	0.472	0.145	0	Natural Killer T-Cells 2
ARHGDIB	0	1.00064	0.886	0.65	0	Natural Killer T-Cells 2
MYBL1	0	0.996841	0.32	0.058	0	Natural Killer T-Cells 2
KLRC3	0	0.989467	0.186	0.005	0	Natural Killer T-Cells 2
TXK	0	0.973476	0.216	0.017	0	Natural Killer T-Cells 2
TBC1D10C	0	0.973393	0.417	0.126	0	Natural Killer T-Cells 2
RUNX3	0	0.970665	0.412	0.122	0	Natural Killer T-Cells 2
PTGDR	0	0.967558	0.24	0.02	0	Natural Killer T-Cells 2
CD8A	0	0.96468	0.286	0.074	0	Natural Killer T-Cells 2
PTPN4	0	0.963715	0.341	0.077	0	Natural Killer T-Cells 2
TNFRSF18	0	0.958572	0.196	0.029	0	Natural Killer T-Cells 2
HLA-A	0	0.953367	0.991	0.912	0	Natural Killer T-Cells 2
ZFP36L2	0	0.938255	0.91	0.731	0	Natural Killer T-Cells 2
TRGC2	0	0.911929	0.189	0.03	0	Natural Killer T-Cells 2
LINC01871	0	0.900161	0.239	0.036	0	Natural Killer T-Cells 2
KLRG1	0	0.893194	0.264	0.055	0	Natural Killer T-Cells 2
TMIGD2	0	0.88629	0.175	0.009	0	Natural Killer T-Cells 2
ZAP70	0	0.881085	0.27	0.046	0	Natural Killer T-Cells 2
TRGC1	0	0.869387	0.194	0.009	0	Natural Killer T-Cells 2
SH2D2A	0	0.867982	0.259	0.047	0	Natural Killer T-Cells 2
FCRL6	0	0.866773	0.217	0.009	0	Natural Killer T-Cells 2
BTG1	0	0.859533	0.943	0.792	0	Natural Killer T-Cells 2
TBX21	0	0.857488	0.244	0.025	0	Natural Killer T-Cells 2
TRG-AS1	0	0.847467	0.239	0.043	0	Natural Killer T-Cells 2
ADGRG1	0	0.846857	0.208	0.035	0	Natural Killer T-Cells 2
B2M	0	0.845861	1	0.992	0	Natural Killer T-Cells 2
MYL12A	0	0.832887	0.922	0.868	0	Natural Killer T-Cells 2
CD96	0	0.817099	0.308	0.085	0	Natural Killer T-Cells 2
FASLG	0	0.799329	0.176	0.014	0	Natural Killer T-Cells 2
TTC38	0	0.772383	0.184	0.034	0	Natural Killer T-Cells 2
HLA-E	0	0.734157	0.952	0.835	0	Natural Killer T-Cells 2
S1PR5	0	0.70664	0.164	0.005	0	Natural Killer T-Cells 2
TYROBP	0	0.672906	0.648	0.24	0	Natural Killer T-Cells 2
KLRC2	0	0.647148	0.112	0.002	0	Natural Killer T-Cells 2
TRBC2	0	0.645391	0.598	0.226	0	Natural Killer T-Cells 2
RPS3	0	0.642439	0.995	0.96	0	Natural Killer T-Cells 2
EOMES	0	0.62948	0.152	0.017	0	Natural Killer T-Cells 2
CAPN12	0	0.628277	0.142	0.019	0	Natural Killer T-Cells 2
ZNF683	0	0.623288	0.117	0.01	0	Natural Killer T-Cells 2
SH2D1B	0	0.62158	0.125	0	0	Natural Killer T-Cells 2
LINC00861	0	0.611316	0.18	0.031	0	Natural Killer T-Cells 2
RPS15A	0	0.533296	0.998	0.964	0	Natural Killer T-Cells 2
MT-CO1	0	0.521809	0.995	0.983	0	Natural Killer T-Cells 2
IL18RAP	0	0.500738	0.11	0.01	0	Natural Killer T-Cells 2
MBP	1.28444e-305	1.07751	0.506	0.237	4.70117e-301	Natural Killer T-Cells 2
TNFSF14	1.12645e-304	0.730117	0.193	0.039	4.12291e-300	Natural Killer T-Cells 2
TSC22D3	1.16532e-298	1.01908	0.836	0.663	4.26517e-294	Natural Killer T-Cells 2
SH2D1A	2.81259e-296	0.77753	0.265	0.069	1.02944e-291	Natural Killer T-Cells 2
LIMD2	4.74364e-295	1.02198	0.537	0.254	1.73622e-290	Natural Killer T-Cells 2
TAGAP	1.65921e-293	1.03128	0.504	0.225	6.07287e-289	Natural Killer T-Cells 2
CXCR4	1.31215e-291	0.889035	0.766	0.428	4.80259e-287	Natural Killer T-Cells 2
SYTL1	1.81042e-291	0.749009	0.235	0.058	6.62632e-287	Natural Killer T-Cells 2
SLC9A3R1	1.85243e-291	0.800082	0.286	0.084	6.78008e-287	Natural Killer T-Cells 2
TRAF3IP3	1.31e-290	0.886887	0.37	0.13	4.79474e-286	Natural Killer T-Cells 2
SLA2	9.39424e-288	0.644088	0.135	0.021	3.43839e-283	Natural Killer T-Cells 2
IFNG	8.17077e-285	0.854204	0.209	0.046	2.99059e-280	Natural Killer T-Cells 2
ARPC5L	3.07475e-282	1.10341	0.572	0.327	1.12539e-277	Natural Killer T-Cells 2
ABHD17A	9.82406e-282	1.19242	0.543	0.312	3.5957e-277	Natural Killer T-Cells 2
TXNIP	2.27119e-277	1.11104	0.847	0.685	8.31276e-273	Natural Killer T-Cells 2
ACAP1	1.74981e-276	0.883759	0.458	0.188	6.4045e-272	Natural Killer T-Cells 2
CHST12	1.36484e-275	1.02033	0.403	0.168	4.99545e-271	Natural Killer T-Cells 2
HSH2D	6.97996e-271	0.621961	0.155	0.029	2.55474e-266	Natural Killer T-Cells 2
IKZF3	2.27652e-266	0.697389	0.266	0.075	8.33228e-262	Natural Killer T-Cells 2
ICAM3	4.1938e-265	0.908115	0.473	0.214	1.53497e-260	Natural Killer T-Cells 2
SOCS1	2.23712e-264	1.07881	0.439	0.186	8.18809e-260	Natural Killer T-Cells 2
MALAT1	9.50445e-264	0.368255	1	0.993	3.47873e-259	Natural Killer T-Cells 2
ARL4C	1.72978e-255	0.935582	0.576	0.297	6.33118e-251	Natural Killer T-Cells 2
SPN	2.32159e-250	0.72133	0.231	0.063	8.49725e-246	Natural Killer T-Cells 2
CD2	4.32618e-250	0.602988	0.548	0.228	1.58343e-245	Natural Killer T-Cells 2
TSPAN32	1.01015e-248	0.419057	0.108	0.015	3.69726e-244	Natural Killer T-Cells 2
RPL28	1.56355e-247	0.486469	0.995	0.969	5.72275e-243	Natural Killer T-Cells 2
CYTIP	6.33991e-246	0.838481	0.586	0.302	2.32047e-241	Natural Killer T-Cells 2
TGFB1	4.97169e-245	0.993441	0.601	0.383	1.81969e-240	Natural Killer T-Cells 2
RBM38	1.38211e-243	0.854883	0.354	0.134	5.05866e-239	Natural Killer T-Cells 2
CCND3	2.97294e-242	1.02494	0.493	0.261	1.08813e-237	Natural Killer T-Cells 2
ITGB7	1.67027e-239	0.657699	0.212	0.055	6.11335e-235	Natural Killer T-Cells 2
RAB37	2.30556e-235	0.463318	0.118	0.019	8.43857e-231	Natural Killer T-Cells 2
RPS27A	1.34378e-234	0.416541	0.997	0.976	4.91838e-230	Natural Killer T-Cells 2
B3GNT7	9.84309e-234	0.576974	0.111	0.017	3.60267e-229	Natural Killer T-Cells 2
IL32	5.08778e-233	1.02081	0.639	0.373	1.86218e-228	Natural Killer T-Cells 2
FYN	2.5714e-232	0.872035	0.406	0.174	9.41159e-228	Natural Killer T-Cells 2
SH3BGRL3	1.08324e-230	0.668908	0.908	0.828	3.96478e-226	Natural Killer T-Cells 2
GPR65	2.88849e-230	0.867874	0.376	0.155	1.05722e-225	Natural Killer T-Cells 2
RHOF	1.2892e-226	0.722273	0.307	0.107	4.71862e-222	Natural Killer T-Cells 2
ITGAL	1.3689e-226	0.593469	0.194	0.049	5.01031e-222	Natural Killer T-Cells 2
CMC1	5.11979e-226	1.54928	0.425	0.221	1.8739e-221	Natural Killer T-Cells 2
GBP5	1.30291e-222	0.71056	0.283	0.094	4.76878e-218	Natural Killer T-Cells 2
CD37	2.5407e-221	0.629525	0.675	0.383	9.29922e-217	Natural Killer T-Cells 2
TUBA4A	2.39642e-219	0.925472	0.554	0.311	8.77115e-215	Natural Killer T-Cells 2
ARHGAP9	8.69025e-219	0.747364	0.261	0.086	3.18072e-214	Natural Killer T-Cells 2
CLEC2B	1.97425e-218	1.0066	0.567	0.335	7.22595e-214	Natural Killer T-Cells 2
CYBA	4.89402e-218	0.657352	0.903	0.662	1.79126e-213	Natural Killer T-Cells 2
GNG2	2.49702e-216	0.772681	0.302	0.109	9.13934e-212	Natural Killer T-Cells 2
PTPN7	8.4024e-216	0.774149	0.307	0.111	3.07536e-211	Natural Killer T-Cells 2
PSMB9	2.16664e-215	0.869665	0.632	0.421	7.93013e-211	Natural Killer T-Cells 2
PTPN22	3.15397e-214	0.733168	0.253	0.081	1.15439e-209	Natural Killer T-Cells 2
C16orf54	8.83262e-210	0.726943	0.25	0.08	3.23283e-205	Natural Killer T-Cells 2
RPS29	1.3644e-207	0.538881	0.982	0.947	4.99383e-203	Natural Killer T-Cells 2
AREG	5.18809e-203	1.12627	0.353	0.146	1.89889e-198	Natural Killer T-Cells 2
RPS27	1.17293e-200	0.550444	0.993	0.977	4.29303e-196	Natural Killer T-Cells 2
IFITM1	1.26048e-200	0.887084	0.426	0.204	4.61347e-196	Natural Killer T-Cells 2
RPS14	1.91788e-200	0.394366	0.995	0.97	7.01965e-196	Natural Killer T-Cells 2
CD3E	7.57954e-197	0.812323	0.449	0.203	2.77419e-192	Natural Killer T-Cells 2
RPS7	1.36625e-196	0.434905	0.983	0.952	5.00061e-192	Natural Killer T-Cells 2
TIGIT	1.9412e-195	0.604125	0.179	0.046	7.10498e-191	Natural Killer T-Cells 2
SLFN12L	4.28721e-195	0.375626	0.107	0.019	1.56916e-190	Natural Killer T-Cells 2
CFL1	8.14136e-195	0.591378	0.924	0.886	2.97982e-190	Natural Killer T-Cells 2
ABCB1	8.7458e-194	0.461264	0.111	0.02	3.20105e-189	Natural Killer T-Cells 2
FCGR3A	4.56251e-193	0.887462	0.362	0.149	1.66993e-188	Natural Killer T-Cells 2
ETS1	1.05732e-191	0.795983	0.516	0.283	3.8699e-187	Natural Killer T-Cells 2
STK4	5.31491e-191	0.742123	0.591	0.359	1.94531e-186	Natural Killer T-Cells 2
IFITM2	1.36495e-190	0.687509	0.862	0.74	4.99586e-186	Natural Killer T-Cells 2
GATA3	2.61657e-188	0.619705	0.205	0.06	9.57692e-184	Natural Killer T-Cells 2
MCTP2	6.43692e-188	0.43164	0.105	0.019	2.35598e-183	Natural Killer T-Cells 2
RPS26	2.40809e-187	0.479863	0.946	0.938	8.81383e-183	Natural Killer T-Cells 2
ALOX5AP	4.39369e-187	0.829386	0.507	0.264	1.60814e-182	Natural Killer T-Cells 2
PSME1	7.73549e-183	0.729432	0.766	0.679	2.83127e-178	Natural Killer T-Cells 2
ITGA4	1.63534e-182	0.791529	0.372	0.17	5.9855e-178	Natural Killer T-Cells 2
CALM1	2.76258e-182	0.550485	0.924	0.874	1.01113e-177	Natural Killer T-Cells 2
AC243960.1	3.79064e-181	0.638341	0.217	0.069	1.38741e-176	Natural Killer T-Cells 2
RPSA	3.80245e-181	0.470458	0.948	0.902	1.39173e-176	Natural Killer T-Cells 2
HLA-F	4.87553e-177	0.8106	0.57	0.38	1.78449e-172	Natural Killer T-Cells 2
CRTAM	2.94905e-176	0.616617	0.16	0.041	1.07938e-171	Natural Killer T-Cells 2
TLE5	1.56581e-175	0.864281	0.642	0.504	5.73103e-171	Natural Killer T-Cells 2
RAP1B	2.46509e-175	0.892846	0.646	0.542	9.02249e-171	Natural Killer T-Cells 2
ISG20	1.47902e-172	0.792604	0.456	0.236	5.41335e-168	Natural Killer T-Cells 2
AOAH	8.26656e-172	0.71325	0.245	0.09	3.02565e-167	Natural Killer T-Cells 2
ARPC2	4.00097e-171	0.64488	0.843	0.783	1.4644e-166	Natural Killer T-Cells 2
LIME1	4.9977e-171	0.704912	0.363	0.159	1.82921e-166	Natural Killer T-Cells 2
RNF125	6.69192e-171	0.679639	0.262	0.099	2.44931e-166	Natural Killer T-Cells 2
PLEKHF1	1.02135e-168	0.677629	0.212	0.072	3.73824e-164	Natural Killer T-Cells 2
AKNA	1.78882e-168	0.798758	0.268	0.105	6.54726e-164	Natural Killer T-Cells 2
IKZF1	9.50748e-167	0.665254	0.341	0.151	3.47983e-162	Natural Killer T-Cells 2
APMAP	2.11575e-165	0.899525	0.354	0.179	7.74385e-161	Natural Killer T-Cells 2
GZMK	8.81412e-165	0.371802	0.387	0.162	3.22606e-160	Natural Killer T-Cells 2
SEPTIN1	4.59303e-164	0.717844	0.36	0.169	1.68109e-159	Natural Killer T-Cells 2
PNRC1	6.4761e-164	0.649513	0.85	0.815	2.37032e-159	Natural Killer T-Cells 2
C1orf21	1.18975e-162	0.719101	0.23	0.085	4.3546e-158	Natural Killer T-Cells 2
CD52	5.14951e-161	0.849805	0.594	0.355	1.88477e-156	Natural Killer T-Cells 2
CDKN2D	1.57645e-159	0.811297	0.409	0.22	5.76998e-155	Natural Killer T-Cells 2
DENND2D	6.50045e-159	0.582815	0.207	0.069	2.37923e-154	Natural Killer T-Cells 2
SELPLG	2.71836e-158	0.600798	0.22	0.078	9.94948e-154	Natural Killer T-Cells 2
C5orf56	5.42963e-158	0.756045	0.275	0.116	1.9873e-153	Natural Killer T-Cells 2
FAM49B	8.15022e-158	0.803724	0.471	0.276	2.98306e-153	Natural Killer T-Cells 2
RPLP2	5.64226e-156	0.34548	0.994	0.972	2.06512e-151	Natural Killer T-Cells 2
MT-CO2	9.37813e-156	0.328401	0.991	0.977	3.43249e-151	Natural Killer T-Cells 2
PIP4K2A	1.03595e-155	0.831117	0.423	0.242	3.79169e-151	Natural Killer T-Cells 2
RASAL3	1.2782e-155	0.598699	0.23	0.083	4.67834e-151	Natural Killer T-Cells 2
ADAM8	8.28028e-154	0.5969	0.183	0.059	3.03067e-149	Natural Killer T-Cells 2
CX3CR1	1.96753e-152	0.548219	0.135	0.035	7.20135e-148	Natural Killer T-Cells 2
LY6E	5.49607e-152	0.765309	0.621	0.451	2.01162e-147	Natural Killer T-Cells 2
SLAMF7	5.06912e-151	0.445247	0.13	0.033	1.85535e-146	Natural Killer T-Cells 2
AC092821.3	1.96292e-150	0.655656	0.171	0.053	7.1845e-146	Natural Killer T-Cells 2
RPS12	1.31976e-149	0.327623	0.995	0.972	4.83046e-145	Natural Killer T-Cells 2
PIK3R1	4.59617e-149	1.06618	0.489	0.316	1.68224e-144	Natural Killer T-Cells 2
STAT4	8.35535e-147	0.479501	0.172	0.053	3.05814e-142	Natural Killer T-Cells 2
JAK1	1.43778e-146	0.835786	0.612	0.494	5.26243e-142	Natural Killer T-Cells 2
UCP2	7.21989e-146	0.781344	0.415	0.229	2.64255e-141	Natural Killer T-Cells 2
LAT	7.78508e-146	0.572822	0.291	0.12	2.84942e-141	Natural Killer T-Cells 2
STK17B	9.93113e-146	0.680288	0.583	0.372	3.63489e-141	Natural Killer T-Cells 2
RORA	3.07981e-145	0.696103	0.356	0.176	1.12724e-140	Natural Killer T-Cells 2
TSEN54	2.57911e-144	0.574512	0.204	0.072	9.4398e-140	Natural Killer T-Cells 2
PLEK	3.20311e-144	0.456598	0.375	0.178	1.17237e-139	Natural Killer T-Cells 2
TMEM120B	3.90506e-143	0.534303	0.183	0.06	1.42929e-138	Natural Killer T-Cells 2
GPSM3	2.03414e-142	0.702351	0.518	0.322	7.44516e-138	Natural Killer T-Cells 2
ASCL2	1.54484e-141	0.455807	0.101	0.022	5.65425e-137	Natural Killer T-Cells 2
RPS19	3.81655e-141	0.388851	0.994	0.967	1.3969e-136	Natural Killer T-Cells 2
MYO1F	3.20038e-139	0.732051	0.262	0.113	1.17137e-134	Natural Killer T-Cells 2
CCDC88C	5.06573e-139	0.517034	0.196	0.068	1.85411e-134	Natural Killer T-Cells 2
APOBEC3C	4.72012e-135	0.734016	0.316	0.155	1.72761e-130	Natural Killer T-Cells 2
RIPOR2	1.30127e-134	0.554194	0.251	0.102	4.76279e-130	Natural Killer T-Cells 2
GPR174	8.73961e-134	0.410273	0.146	0.042	3.19878e-129	Natural Killer T-Cells 2
YPEL1	3.009e-133	0.441816	0.119	0.031	1.10132e-128	Natural Killer T-Cells 2
LINC00623	7.93012e-132	0.682032	0.312	0.152	2.9025e-127	Natural Killer T-Cells 2
PRDM1	7.16203e-131	0.682874	0.354	0.177	2.62137e-126	Natural Killer T-Cells 2
RPL23A	8.90941e-130	0.387672	0.986	0.956	3.26093e-125	Natural Killer T-Cells 2
RPL41	4.77502e-127	0.285397	0.999	0.989	1.74771e-122	Natural Killer T-Cells 2
ABI3	5.49343e-126	0.689551	0.236	0.102	2.01065e-121	Natural Killer T-Cells 2
DEF6	9.22628e-126	0.60642	0.243	0.103	3.37691e-121	Natural Killer T-Cells 2
APBB1IP	5.03483e-125	0.617387	0.414	0.234	1.8428e-120	Natural Killer T-Cells 2
PTGER2	8.19033e-125	0.586878	0.213	0.083	2.99774e-120	Natural Killer T-Cells 2
VAV3	9.77192e-124	0.481056	0.151	0.049	3.57662e-119	Natural Killer T-Cells 2
BTN3A2	4.86811e-122	0.735876	0.311	0.16	1.78178e-117	Natural Killer T-Cells 2
RPS24	2.09864e-121	0.330863	0.995	0.969	7.68122e-117	Natural Killer T-Cells 2
SLC38A1	6.70272e-121	0.56966	0.246	0.106	2.45326e-116	Natural Killer T-Cells 2
TOX	1.10888e-120	0.386223	0.111	0.029	4.05863e-116	Natural Killer T-Cells 2
FCER1G	1.48831e-120	0.300014	0.461	0.226	5.44737e-116	Natural Killer T-Cells 2
RPL30	2.79387e-120	0.297129	0.992	0.967	1.02259e-115	Natural Killer T-Cells 2
RPL17	4.32954e-120	0.330194	0.986	0.954	1.58466e-115	Natural Killer T-Cells 2
SPOCK2	9.14181e-120	0.498402	0.294	0.131	3.34599e-115	Natural Killer T-Cells 2
UBB	1.2861e-119	0.466938	0.896	0.855	4.70725e-115	Natural Killer T-Cells 2
ANXA2R	2.90367e-119	0.529382	0.183	0.067	1.06277e-114	Natural Killer T-Cells 2
LITAF	9.12432e-119	0.712876	0.587	0.451	3.33959e-114	Natural Killer T-Cells 2
GMFG	5.54924e-117	0.569707	0.615	0.43	2.03108e-112	Natural Killer T-Cells 2
PPP2R5C	2.57578e-116	0.805428	0.451	0.302	9.42763e-112	Natural Killer T-Cells 2
PRKCH	2.78742e-116	0.592292	0.212	0.087	1.02023e-111	Natural Killer T-Cells 2
LINC01138	3.59907e-116	0.394365	0.125	0.036	1.3173e-111	Natural Killer T-Cells 2
PARP8	4.01806e-116	0.561834	0.234	0.1	1.47065e-111	Natural Killer T-Cells 2
RASSF5	2.33827e-115	0.662298	0.244	0.11	8.55831e-111	Natural Killer T-Cells 2
CDC42SE1	2.80046e-114	0.773222	0.431	0.285	1.025e-109	Natural Killer T-Cells 2
ADRB2	9.88001e-113	0.54848	0.19	0.074	3.61618e-108	Natural Killer T-Cells 2
GNPTAB	1.90785e-111	0.702474	0.259	0.125	6.9829e-107	Natural Killer T-Cells 2
SEPTIN7	2.38157e-111	0.508103	0.809	0.763	8.71677e-107	Natural Killer T-Cells 2
RHOH	4.21219e-110	0.495935	0.351	0.177	1.5417e-105	Natural Killer T-Cells 2
BIN1	2.53507e-106	0.610498	0.282	0.142	9.2786e-102	Natural Killer T-Cells 2
ADGRE5	8.0819e-106	0.757331	0.378	0.232	2.95806e-101	Natural Killer T-Cells 2
RPL19	1.10932e-105	0.268344	0.994	0.974	4.06021e-101	Natural Killer T-Cells 2
CD8B	7.51319e-105	0.48509	0.173	0.062	2.7499e-100	Natural Killer T-Cells 2
TMSB4X	8.61347e-105	0.288434	0.998	0.985	3.15262e-100	Natural Killer T-Cells 2
OSTF1	6.15631e-104	0.730735	0.452	0.322	2.25327e-99	Natural Killer T-Cells 2
SASH3	1.05248e-103	0.486338	0.145	0.05	3.85219e-99	Natural Killer T-Cells 2
PAXX	3.92965e-103	0.735791	0.414	0.278	1.43829e-98	Natural Killer T-Cells 2
CLEC2D	6.93553e-102	0.504575	0.292	0.141	2.53847e-97	Natural Killer T-Cells 2
PPP1R18	1.08298e-101	0.744411	0.401	0.266	3.96381e-97	Natural Killer T-Cells 2
MYO1G	1.49864e-101	0.571415	0.199	0.084	5.48516e-97	Natural Killer T-Cells 2
CXCR6	4.29013e-101	0.473799	0.119	0.036	1.57023e-96	Natural Killer T-Cells 2
GABARAPL1	5.81994e-101	0.827916	0.37	0.237	2.13015e-96	Natural Killer T-Cells 2
RPL14	9.94305e-101	0.313885	0.983	0.96	3.63926e-96	Natural Killer T-Cells 2
IER2	1.41762e-100	0.461293	0.791	0.687	5.18863e-96	Natural Killer T-Cells 2
TPST2	4.16169e-100	0.723423	0.28	0.151	1.52322e-95	Natural Killer T-Cells 2
LLGL2	3.70454e-99	0.377767	0.11	0.033	1.3559e-94	Natural Killer T-Cells 2
PSMB10	1.4805e-98	0.74292	0.471	0.349	5.41876e-94	Natural Killer T-Cells 2
DGKZ	1.48924e-97	0.587782	0.251	0.125	5.45076e-93	Natural Killer T-Cells 2
RNF166	1.19194e-96	0.650772	0.267	0.138	4.36262e-92	Natural Killer T-Cells 2
CD226	4.87812e-96	0.332321	0.119	0.037	1.78544e-91	Natural Killer T-Cells 2
RPL10	1.6318e-95	0.244914	1	0.99	5.97256e-91	Natural Killer T-Cells 2
RPL7A	2.10084e-95	0.301732	0.979	0.957	7.68928e-91	Natural Killer T-Cells 2
ARHGEF1	3.09113e-94	0.670101	0.322	0.186	1.13139e-89	Natural Killer T-Cells 2
CDC42SE2	1.49837e-90	0.597754	0.39	0.245	5.48419e-86	Natural Killer T-Cells 2
YWHAZ	7.95363e-90	0.523102	0.674	0.612	2.91111e-85	Natural Killer T-Cells 2
S1PR4	1.70773e-87	0.426792	0.166	0.067	6.25045e-83	Natural Killer T-Cells 2
RSRP1	9.01349e-87	0.617337	0.57	0.473	3.29903e-82	Natural Killer T-Cells 2
RPS15	1.02987e-86	0.232878	0.993	0.974	3.76944e-82	Natural Killer T-Cells 2
CASP8	1.93945e-86	0.507474	0.248	0.124	7.09857e-82	Natural Killer T-Cells 2
CEP78	2.19879e-86	0.453081	0.112	0.037	8.04779e-82	Natural Killer T-Cells 2
IL16	2.30674e-85	0.570009	0.221	0.107	8.44291e-81	Natural Killer T-Cells 2
PITPNC1	3.84299e-85	0.529753	0.206	0.097	1.40657e-80	Natural Killer T-Cells 2
LY9	4.37062e-85	0.37779	0.146	0.055	1.59969e-80	Natural Killer T-Cells 2
RNF213	1.33095e-84	0.623061	0.458	0.332	4.8714e-80	Natural Killer T-Cells 2
RPS21	2.52941e-82	0.278033	0.972	0.933	9.25791e-78	Natural Killer T-Cells 2
LEPROTL1	3.13545e-81	0.601749	0.48	0.346	1.14761e-76	Natural Killer T-Cells 2
SSR2	1.11703e-80	0.494276	0.676	0.642	4.08844e-76	Natural Killer T-Cells 2
RPS2	1.22383e-80	0.236713	0.994	0.97	4.47934e-76	Natural Killer T-Cells 2
CD3G	3.66853e-80	0.802364	0.325	0.189	1.34272e-75	Natural Killer T-Cells 2
CTSC	5.02964e-80	0.377716	0.543	0.388	1.8409e-75	Natural Killer T-Cells 2
PRKCQ-AS1	6.80062e-80	0.320618	0.172	0.071	2.4891e-75	Natural Killer T-Cells 2
IQGAP2	7.242e-80	0.519476	0.322	0.187	2.65064e-75	Natural Killer T-Cells 2
PSTPIP1	1.17348e-78	0.489631	0.193	0.09	4.29504e-74	Natural Killer T-Cells 2
RPL6	1.86339e-78	0.256305	0.982	0.96	6.82018e-74	Natural Killer T-Cells 2
PPP1CA	7.44044e-78	0.655637	0.461	0.357	2.72328e-73	Natural Killer T-Cells 2
XBP1	1.22029e-77	0.731057	0.497	0.407	4.46638e-73	Natural Killer T-Cells 2
MAPK1	3.80546e-77	0.710569	0.297	0.185	1.39284e-72	Natural Killer T-Cells 2
PIM1	8.0085e-77	0.670704	0.291	0.169	2.93119e-72	Natural Killer T-Cells 2
RPL39	9.1199e-77	0.211538	0.991	0.957	3.33798e-72	Natural Killer T-Cells 2
PRR5	2.14495e-76	0.425443	0.148	0.061	7.85073e-72	Natural Killer T-Cells 2
RPL13	4.08184e-76	0.191593	0.998	0.986	1.49399e-71	Natural Killer T-Cells 2
SCML4	4.70555e-76	0.317434	0.125	0.045	1.72228e-71	Natural Killer T-Cells 2
C1orf56	5.90342e-76	0.707587	0.357	0.236	2.16071e-71	Natural Killer T-Cells 2
PPP2R2B	6.73222e-76	0.391664	0.153	0.064	2.46406e-71	Natural Killer T-Cells 2
CDC42	3.21554e-75	0.479582	0.736	0.723	1.17692e-70	Natural Killer T-Cells 2
HCLS1	2.41086e-74	0.529737	0.389	0.255	8.82397e-70	Natural Killer T-Cells 2
ACTB	1.49915e-72	0.459852	0.995	0.986	5.48705e-68	Natural Killer T-Cells 2
RASSF1	4.07707e-72	0.643154	0.284	0.174	1.49225e-67	Natural Killer T-Cells 2
GLIPR2	7.65043e-72	0.626127	0.341	0.225	2.80013e-67	Natural Killer T-Cells 2
ARHGAP30	1.40115e-71	0.556004	0.239	0.129	5.12835e-67	Natural Killer T-Cells 2
PSMB8-AS1	3.89901e-71	0.551922	0.226	0.121	1.42708e-66	Natural Killer T-Cells 2
TENT5C	1.02883e-70	0.453045	0.232	0.119	3.76562e-66	Natural Killer T-Cells 2
TMA7	2.74172e-70	0.395678	0.811	0.804	1.0035e-65	Natural Killer T-Cells 2
VAMP8	4.52873e-70	0.346735	0.507	0.335	1.65756e-65	Natural Killer T-Cells 2
EEF1D	3.52154e-69	0.321586	0.912	0.891	1.28892e-64	Natural Killer T-Cells 2
TRAC	3.43061e-68	0.491025	0.395	0.239	1.25564e-63	Natural Killer T-Cells 2
SUN2	1.25435e-67	0.734574	0.369	0.262	4.59103e-63	Natural Killer T-Cells 2
FAU	1.27343e-67	0.230794	0.988	0.963	4.66089e-63	Natural Killer T-Cells 2
OXNAD1	3.90397e-67	0.429187	0.181	0.085	1.42889e-62	Natural Killer T-Cells 2
CSK	4.37233e-67	0.562586	0.284	0.173	1.60032e-62	Natural Killer T-Cells 2
UBALD2	4.72812e-67	0.597316	0.433	0.328	1.73054e-62	Natural Killer T-Cells 2
ARF6	9.27441e-65	0.657279	0.457	0.367	3.39453e-60	Natural Killer T-Cells 2
LAT2	1.01752e-64	0.594193	0.18	0.091	3.72422e-60	Natural Killer T-Cells 2
TMC6	1.19633e-64	0.465825	0.216	0.115	4.37867e-60	Natural Killer T-Cells 2
FGD3	2.70514e-64	0.340654	0.114	0.044	9.90108e-60	Natural Killer T-Cells 2
AC008875.3	4.02374e-64	0.484987	0.187	0.094	1.47273e-59	Natural Killer T-Cells 2
AC044849.1	5.83776e-64	0.320365	0.109	0.041	2.13668e-59	Natural Killer T-Cells 2
ORAI1	8.69095e-64	0.531321	0.276	0.168	3.18097e-59	Natural Killer T-Cells 2
RGL4	9.70993e-63	0.308206	0.114	0.043	3.55393e-58	Natural Killer T-Cells 2
GIMAP7	1.51799e-62	0.314333	0.471	0.311	5.556e-58	Natural Killer T-Cells 2
EBP	2.67984e-62	0.535559	0.216	0.121	9.80849e-58	Natural Killer T-Cells 2
CD300A	5.6702e-62	0.572806	0.191	0.101	2.07535e-57	Natural Killer T-Cells 2
GLCCI1	9.85459e-62	0.372637	0.121	0.05	3.60688e-57	Natural Killer T-Cells 2
FKBP11	1.91939e-61	0.527449	0.283	0.174	7.02517e-57	Natural Killer T-Cells 2
FGR	2.11864e-61	0.467712	0.157	0.075	7.75445e-57	Natural Killer T-Cells 2
SEMA4D	1.02134e-60	0.374826	0.162	0.076	3.7382e-56	Natural Killer T-Cells 2
C12orf75	1.71431e-60	0.280945	0.439	0.287	6.27456e-56	Natural Killer T-Cells 2
LAG3	2.00506e-60	0.277193	0.106	0.04	7.33872e-56	Natural Killer T-Cells 2
NR4A2	1.79542e-59	0.574011	0.443	0.325	6.57142e-55	Natural Killer T-Cells 2
FCMR	2.73558e-59	0.314009	0.145	0.064	1.00125e-54	Natural Killer T-Cells 2
CISH	7.23038e-59	0.425814	0.115	0.047	2.64639e-54	Natural Killer T-Cells 2
LYAR	8.494e-59	0.625449	0.286	0.184	3.10889e-54	Natural Killer T-Cells 2
CNOT6L	1.186e-58	0.515708	0.325	0.215	4.34088e-54	Natural Killer T-Cells 2
STK26	1.57011e-58	0.310337	0.11	0.044	5.74675e-54	Natural Killer T-Cells 2
FYB1	3.35153e-58	0.338635	0.442	0.295	1.22669e-53	Natural Killer T-Cells 2
RPL18	3.4127e-58	0.207769	0.987	0.958	1.24908e-53	Natural Killer T-Cells 2
RASGRP1	3.71206e-58	0.259422	0.106	0.04	1.35865e-53	Natural Killer T-Cells 2
RPS3A	5.49856e-58	0.188539	0.989	0.961	2.01253e-53	Natural Killer T-Cells 2
CLIC1	9.10157e-58	0.340584	0.834	0.801	3.33126e-53	Natural Killer T-Cells 2
TPM3	2.34897e-57	0.38959	0.694	0.602	8.59747e-53	Natural Killer T-Cells 2
SH3BP1	5.77809e-57	0.428145	0.148	0.07	2.11484e-52	Natural Killer T-Cells 2
RPL13A	7.19154e-57	0.236203	0.975	0.958	2.63218e-52	Natural Killer T-Cells 2
IPCEF1	1.53694e-56	0.293682	0.114	0.046	5.62534e-52	Natural Killer T-Cells 2
LBH	1.65925e-56	0.453415	0.386	0.27	6.07301e-52	Natural Killer T-Cells 2
WIPF1	2.0263e-56	0.589377	0.328	0.229	7.41647e-52	Natural Killer T-Cells 2
METRNL	2.12351e-56	0.747231	0.414	0.326	7.77226e-52	Natural Killer T-Cells 2
PSME2	1.17454e-55	0.524628	0.548	0.492	4.29895e-51	Natural Killer T-Cells 2
FMNL1	4.78447e-55	0.481672	0.226	0.131	1.75117e-50	Natural Killer T-Cells 2
RPL21	2.59029e-54	0.211232	0.983	0.964	9.48071e-50	Natural Killer T-Cells 2
BTN3A1	3.6914e-54	0.41144	0.152	0.074	1.35109e-49	Natural Killer T-Cells 2
RPS6KA1	1.5082e-53	0.389043	0.124	0.055	5.52018e-49	Natural Killer T-Cells 2
OASL	1.61239e-53	0.38889	0.16	0.079	5.90151e-49	Natural Killer T-Cells 2
ARHGEF3	2.43952e-53	0.382918	0.154	0.076	8.92889e-49	Natural Killer T-Cells 2
ITK	4.47368e-53	0.274391	0.133	0.058	1.63741e-48	Natural Killer T-Cells 2
KLF2	2.60088e-52	0.409625	0.616	0.527	9.51949e-48	Natural Killer T-Cells 2
REL	6.31578e-52	0.553148	0.406	0.304	2.31164e-47	Natural Killer T-Cells 2
RESF1	1.20351e-51	0.471531	0.386	0.279	4.40497e-47	Natural Killer T-Cells 2
ARAP2	1.85921e-51	0.356143	0.185	0.097	6.80489e-47	Natural Killer T-Cells 2
CXCR3	2.24283e-51	0.305898	0.144	0.066	8.209e-47	Natural Killer T-Cells 2
EPB41	1.39062e-50	0.410707	0.202	0.113	5.08979e-46	Natural Killer T-Cells 2
RPL26	1.87079e-50	0.183707	0.99	0.966	6.84729e-46	Natural Killer T-Cells 2
RPL29	3.59987e-50	0.2016	0.978	0.952	1.31759e-45	Natural Killer T-Cells 2
TMC8	2.52222e-49	0.316218	0.111	0.047	9.23158e-45	Natural Killer T-Cells 2
SIGIRR	4.34936e-49	0.549095	0.363	0.278	1.59191e-44	Natural Killer T-Cells 2
CASP4	7.48231e-49	0.566078	0.387	0.309	2.7386e-44	Natural Killer T-Cells 2
EMP3	1.08647e-48	0.422608	0.672	0.634	3.97659e-44	Natural Killer T-Cells 2
RBM39	1.39781e-48	0.468479	0.636	0.651	5.11611e-44	Natural Killer T-Cells 2
STK10	1.8872e-48	0.422577	0.181	0.099	6.90733e-44	Natural Killer T-Cells 2
SEPTIN6	2.01806e-48	0.511685	0.314	0.219	7.3863e-44	Natural Killer T-Cells 2
GYPC	2.1894e-47	0.471129	0.52	0.454	8.01343e-43	Natural Killer T-Cells 2
PDCD4	2.89106e-47	0.56103	0.411	0.331	1.05816e-42	Natural Killer T-Cells 2
CDK2AP2	4.43946e-47	0.541073	0.366	0.286	1.62489e-42	Natural Killer T-Cells 2
TAPBP	5.62535e-47	0.553035	0.425	0.357	2.05894e-42	Natural Killer T-Cells 2
PTPN6	6.20178e-47	0.521252	0.251	0.162	2.26991e-42	Natural Killer T-Cells 2
AC004687.1	1.47914e-46	0.378105	0.151	0.077	5.4138e-42	Natural Killer T-Cells 2
VPS37B	2.73891e-46	0.542952	0.185	0.106	1.00247e-41	Natural Killer T-Cells 2
GTF3A	1.62914e-45	0.547827	0.466	0.417	5.96282e-41	Natural Killer T-Cells 2
HCP5	2.36316e-45	0.335285	0.13	0.063	8.64942e-41	Natural Killer T-Cells 2
CD3D	3.51206e-45	0.547107	0.331	0.219	1.28545e-40	Natural Killer T-Cells 2
GRK6	4.45244e-45	0.437343	0.201	0.119	1.62964e-40	Natural Killer T-Cells 2
TNF	4.91282e-45	0.57742	0.232	0.138	1.79814e-40	Natural Killer T-Cells 2
EVI2B	1.17812e-44	0.403048	0.385	0.278	4.31205e-40	Natural Killer T-Cells 2
BCL11B	2.14832e-44	0.230063	0.228	0.128	7.86307e-40	Natural Killer T-Cells 2
BHLHE40	2.56091e-44	0.489452	0.323	0.232	9.3732e-40	Natural Killer T-Cells 2
HNRNPA2B1	2.87433e-44	0.303931	0.799	0.824	1.05203e-39	Natural Killer T-Cells 2
GADD45B	4.24402e-44	0.417551	0.695	0.602	1.55335e-39	Natural Killer T-Cells 2
KIF21A	5.70915e-44	0.297756	0.114	0.053	2.0896e-39	Natural Killer T-Cells 2
ZNF276	7.56039e-44	0.36126	0.13	0.064	2.76718e-39	Natural Killer T-Cells 2
LAPTM5	1.65563e-43	0.145787	0.595	0.42	6.05976e-39	Natural Killer T-Cells 2
TSTD1	8.96297e-43	0.515173	0.324	0.237	3.28054e-38	Natural Killer T-Cells 2
TRAPPC10	1.03075e-42	0.431325	0.221	0.139	3.77266e-38	Natural Killer T-Cells 2
UBA52	1.17655e-42	0.205802	0.95	0.931	4.3063e-38	Natural Killer T-Cells 2
SARAF	1.18265e-42	0.291339	0.74	0.718	4.32861e-38	Natural Killer T-Cells 2
EMB	1.8021e-42	0.372676	0.282	0.184	6.59587e-38	Natural Killer T-Cells 2
MIB2	1.83924e-42	0.383416	0.141	0.073	6.7318e-38	Natural Killer T-Cells 2
RINL	2.16076e-42	0.312611	0.109	0.05	7.9086e-38	Natural Killer T-Cells 2
HSPA8	2.51669e-42	0.268131	0.801	0.795	9.21134e-38	Natural Killer T-Cells 2
RPL18A	3.2935e-42	0.147991	0.991	0.967	1.20546e-37	Natural Killer T-Cells 2
TTC39C	3.56397e-42	0.402565	0.185	0.105	1.30445e-37	Natural Killer T-Cells 2
NCL	7.38157e-42	0.385129	0.697	0.694	2.70173e-37	Natural Killer T-Cells 2
SUB1	1.89327e-41	0.356706	0.686	0.691	6.92955e-37	Natural Killer T-Cells 2
BUB3	1.25457e-40	0.52292	0.353	0.281	4.59185e-36	Natural Killer T-Cells 2
PRKCB	3.23007e-40	0.361649	0.151	0.082	1.18224e-35	Natural Killer T-Cells 2
PIM2	6.76227e-40	0.396254	0.185	0.107	2.47506e-35	Natural Killer T-Cells 2
ARHGAP45	3.80746e-39	0.411322	0.183	0.108	1.39357e-34	Natural Killer T-Cells 2
SNRPD2	5.50437e-39	0.388775	0.638	0.651	2.01466e-34	Natural Killer T-Cells 2
AC245297.3	7.3543e-39	0.504872	0.258	0.179	2.69175e-34	Natural Killer T-Cells 2
DDX5	7.66305e-39	0.270163	0.847	0.873	2.80475e-34	Natural Killer T-Cells 2
KLF13	8.74835e-39	0.496778	0.351	0.279	3.20198e-34	Natural Killer T-Cells 2
JUND	1.51006e-38	0.52553	0.781	0.769	5.52696e-34	Natural Killer T-Cells 2
EIF3G	1.96339e-38	0.506868	0.579	0.588	7.18619e-34	Natural Killer T-Cells 2
WAS	4.1495e-38	0.415794	0.231	0.151	1.51876e-33	Natural Killer T-Cells 2
DHRS7	1.28131e-37	0.526046	0.483	0.459	4.68974e-33	Natural Killer T-Cells 2
AC114760.2	3.71953e-37	0.343052	0.114	0.056	1.36139e-32	Natural Killer T-Cells 2
LRMP	4.14831e-37	0.336058	0.112	0.056	1.51832e-32	Natural Killer T-Cells 2
KMT2E	5.51555e-37	0.444246	0.538	0.515	2.01875e-32	Natural Killer T-Cells 2
ARPC4	6.36765e-37	0.523595	0.452	0.422	2.33062e-32	Natural Killer T-Cells 2
HNRNPDL	1.05676e-36	0.323454	0.727	0.751	3.86786e-32	Natural Killer T-Cells 2
SYNRG	1.1186e-36	0.442491	0.249	0.17	4.0942e-32	Natural Killer T-Cells 2
CEMIP2	1.91554e-36	0.428575	0.223	0.145	7.01107e-32	Natural Killer T-Cells 2
RPL3	2.28905e-36	0.185665	0.981	0.963	8.37814e-32	Natural Killer T-Cells 2
SAMD9	4.03988e-36	0.433266	0.218	0.144	1.47863e-31	Natural Killer T-Cells 2
ANKRD44	7.26544e-36	0.382697	0.196	0.122	2.65922e-31	Natural Killer T-Cells 2
ZFYVE28	7.28687e-36	0.280786	0.103	0.049	2.66707e-31	Natural Killer T-Cells 2
EIF1	9.7283e-36	0.170287	0.984	0.969	3.56066e-31	Natural Killer T-Cells 2
RPL31	1.81564e-35	0.200683	0.884	0.866	6.64543e-31	Natural Killer T-Cells 2
COX4I1	2.35821e-35	0.259209	0.844	0.846	8.63127e-31	Natural Killer T-Cells 2
C9orf78	2.80739e-35	0.478181	0.433	0.387	1.02753e-30	Natural Killer T-Cells 2
SLFN5	5.00477e-35	0.450444	0.257	0.178	1.8318e-30	Natural Killer T-Cells 2
FAM117A	7.14752e-35	0.301753	0.108	0.054	2.61606e-30	Natural Killer T-Cells 2
RAB8B	1.22155e-34	0.516867	0.297	0.227	4.47101e-30	Natural Killer T-Cells 2
TSC22D4	1.47761e-34	0.442288	0.241	0.168	5.40818e-30	Natural Killer T-Cells 2
GTF3C1	2.21714e-34	0.372075	0.117	0.062	8.11497e-30	Natural Killer T-Cells 2
AP002387.2	2.55605e-34	0.285808	0.111	0.056	9.3554e-30	Natural Killer T-Cells 2
EVI2A	3.90863e-34	0.438945	0.296	0.214	1.4306e-29	Natural Killer T-Cells 2
CELF2	4.01417e-34	0.481596	0.332	0.263	1.46923e-29	Natural Killer T-Cells 2
CD99	4.54269e-34	0.328279	0.745	0.746	1.66267e-29	Natural Killer T-Cells 2
SIPA1	7.04446e-34	0.430408	0.18	0.113	2.57834e-29	Natural Killer T-Cells 2
HIST1H1D	8.33023e-34	0.290406	0.128	0.068	3.04895e-29	Natural Killer T-Cells 2
RPS28	1.04319e-33	0.118577	0.99	0.97	3.81818e-29	Natural Killer T-Cells 2
IDI1	2.26997e-33	0.496478	0.304	0.235	8.30832e-29	Natural Killer T-Cells 2
SACM1L	1.04321e-32	0.407108	0.162	0.099	3.81825e-28	Natural Killer T-Cells 2
RPL35	1.71977e-32	0.187811	0.961	0.943	6.29452e-28	Natural Killer T-Cells 2
EZR	6.42489e-32	0.204623	0.468	0.373	2.35158e-27	Natural Killer T-Cells 2
PILRB	2.18366e-31	0.332433	0.122	0.066	7.99241e-27	Natural Killer T-Cells 2
ELF1	2.75301e-31	0.406511	0.494	0.44	1.00763e-26	Natural Killer T-Cells 2
HNRNPA1	7.64765e-31	0.277723	0.771	0.779	2.79912e-26	Natural Killer T-Cells 2
RCSD1	8.24946e-31	0.371086	0.235	0.161	3.01938e-26	Natural Killer T-Cells 2
GIMAP4	9.53899e-31	0.367258	0.371	0.289	3.49137e-26	Natural Killer T-Cells 2
ACAA2	2.29037e-30	0.509326	0.247	0.186	8.38297e-26	Natural Killer T-Cells 2
TAP1	3.30905e-30	0.467755	0.235	0.167	1.21114e-25	Natural Killer T-Cells 2
RGS14	3.85357e-30	0.333726	0.141	0.082	1.41045e-25	Natural Killer T-Cells 2
EEF1B2	3.85441e-30	0.166221	0.874	0.858	1.41075e-25	Natural Killer T-Cells 2
TRIR	4.96518e-30	0.37303	0.61	0.637	1.81731e-25	Natural Killer T-Cells 2
SYTL2	5.14215e-30	0.282756	0.117	0.063	1.88208e-25	Natural Killer T-Cells 2
RNF113A	1.61235e-29	0.382044	0.171	0.11	5.90137e-25	Natural Killer T-Cells 2
SET	2.44608e-29	0.354181	0.617	0.626	8.95288e-25	Natural Killer T-Cells 2
RAB9A	2.6083e-29	0.489914	0.246	0.185	9.54664e-25	Natural Killer T-Cells 2
MAP3K8	4.25217e-29	0.560979	0.31	0.253	1.55634e-24	Natural Killer T-Cells 2
SEPTIN9	5.3918e-29	0.430127	0.268	0.2	1.97345e-24	Natural Killer T-Cells 2
VAMP2	6.49704e-29	0.402414	0.53	0.522	2.37798e-24	Natural Killer T-Cells 2
RPL37	8.50294e-29	0.138318	0.979	0.957	3.11216e-24	Natural Killer T-Cells 2
ZBTB1	8.63885e-29	0.410171	0.214	0.149	3.1619e-24	Natural Killer T-Cells 2
TBCC	9.97858e-29	0.381471	0.212	0.146	3.65226e-24	Natural Killer T-Cells 2
MYL12B	1.04593e-28	0.206406	0.83	0.821	3.8282e-24	Natural Killer T-Cells 2
LPXN	1.50315e-28	0.338088	0.143	0.086	5.50169e-24	Natural Killer T-Cells 2
RPS4Y1	1.60756e-28	0.279041	0.7	0.666	5.88381e-24	Natural Killer T-Cells 2
SPATA13	3.23853e-28	0.305687	0.12	0.067	1.18533e-23	Natural Killer T-Cells 2
EEF1A1	8.77954e-28	0.12244	0.998	0.99	3.2134e-23	Natural Killer T-Cells 2
IL27RA	1.40976e-27	0.293633	0.131	0.076	5.15985e-23	Natural Killer T-Cells 2
HMGN1	2.23178e-27	0.394943	0.54	0.537	8.16854e-23	Natural Killer T-Cells 2
TERF2IP	2.47212e-27	0.374376	0.532	0.533	9.0482e-23	Natural Killer T-Cells 2
ARHGAP25	5.3946e-27	0.256889	0.123	0.069	1.97448e-22	Natural Killer T-Cells 2
HIST1H1E	5.48393e-27	0.427998	0.149	0.093	2.00717e-22	Natural Killer T-Cells 2
PRR13	7.26145e-27	0.453795	0.444	0.422	2.65776e-22	Natural Killer T-Cells 2
ARPC3	9.25252e-27	0.159083	0.784	0.76	3.38651e-22	Natural Killer T-Cells 2
AGTRAP	9.9507e-27	0.513798	0.261	0.207	3.64205e-22	Natural Killer T-Cells 2
MTFP1	1.45702e-26	0.303385	0.125	0.073	5.33285e-22	Natural Killer T-Cells 2
GIMAP5	1.90527e-26	0.327783	0.232	0.161	6.97348e-22	Natural Killer T-Cells 2
ABRACL	3.51386e-26	0.387412	0.36	0.302	1.28611e-21	Natural Killer T-Cells 2
PDE7A	3.55358e-26	0.291992	0.134	0.079	1.30065e-21	Natural Killer T-Cells 2
TRIM59	5.38885e-26	0.279139	0.104	0.057	1.97237e-21	Natural Killer T-Cells 2
CARD16	5.65482e-26	0.428593	0.298	0.238	2.06972e-21	Natural Killer T-Cells 2
PRPF38B	7.29658e-26	0.465582	0.4	0.361	2.67062e-21	Natural Killer T-Cells 2
RPS4X	1.34978e-25	0.116942	0.987	0.96	4.94034e-21	Natural Killer T-Cells 2
PIK3IP1	1.9286e-25	0.399192	0.264	0.197	7.05888e-21	Natural Killer T-Cells 2
STK38	2.23629e-25	0.290487	0.136	0.083	8.18503e-21	Natural Killer T-Cells 2
SMAD7	2.4114e-25	0.4096	0.195	0.136	8.82595e-21	Natural Killer T-Cells 2
RPL27	4.81551e-25	0.198229	0.901	0.896	1.76253e-20	Natural Killer T-Cells 2
SP140	5.09554e-25	0.209767	0.115	0.065	1.86502e-20	Natural Killer T-Cells 2
IL10RA	1.54806e-24	0.299904	0.254	0.185	5.66604e-20	Natural Killer T-Cells 2
TNFAIP8	1.65381e-24	0.348624	0.31	0.244	6.0531e-20	Natural Killer T-Cells 2
FERMT3	8.03803e-24	0.398175	0.246	0.186	2.942e-19	Natural Killer T-Cells 2
KCNAB2	8.5224e-24	0.350969	0.134	0.083	3.11928e-19	Natural Killer T-Cells 2
KLF6	8.9838e-24	0.255456	0.701	0.685	3.28816e-19	Natural Killer T-Cells 2
OFD1	9.9851e-24	0.399865	0.232	0.174	3.65465e-19	Natural Killer T-Cells 2
RASA2	2.44312e-23	0.35438	0.178	0.122	8.94207e-19	Natural Killer T-Cells 2
RAB29	3.0422e-23	0.347942	0.154	0.102	1.11348e-18	Natural Killer T-Cells 2
PRKACB	3.66017e-23	0.38799	0.181	0.127	1.33966e-18	Natural Killer T-Cells 2
RPL35A	4.235e-23	0.117382	0.989	0.963	1.55005e-18	Natural Killer T-Cells 2
ACTR3	5.80915e-23	0.408403	0.49	0.488	2.12621e-18	Natural Killer T-Cells 2
CD6	5.84788e-23	0.174765	0.122	0.07	2.14038e-18	Natural Killer T-Cells 2
SLC25A38	6.94868e-23	0.337224	0.148	0.097	2.54329e-18	Natural Killer T-Cells 2
RNPEPL1	9.40037e-23	0.399813	0.231	0.176	3.44063e-18	Natural Killer T-Cells 2
KIF2A	9.52698e-23	0.371548	0.268	0.211	3.48697e-18	Natural Killer T-Cells 2
SH3KBP1	1.25436e-22	0.397401	0.306	0.249	4.59108e-18	Natural Killer T-Cells 2
NSMCE3	5.65664e-22	0.426334	0.262	0.21	2.07039e-17	Natural Killer T-Cells 2
ANXA6	6.31911e-22	0.452469	0.32	0.273	2.31286e-17	Natural Killer T-Cells 2
RPL36AL	7.98479e-22	0.180897	0.86	0.87	2.92251e-17	Natural Killer T-Cells 2
CCDC69	9.65338e-22	0.368469	0.175	0.123	3.53323e-17	Natural Killer T-Cells 2
HERPUD2	1.03231e-21	0.372882	0.197	0.144	3.77835e-17	Natural Killer T-Cells 2
SNRPB	1.97513e-21	0.401202	0.489	0.498	7.22918e-17	Natural Killer T-Cells 2
ZNF394	2.86295e-21	0.377545	0.197	0.145	1.04787e-16	Natural Killer T-Cells 2
TRAPPC2	3.27714e-21	0.294745	0.111	0.067	1.19947e-16	Natural Killer T-Cells 2
SLC15A4	3.37526e-21	0.315457	0.112	0.069	1.23538e-16	Natural Killer T-Cells 2
RPS5	7.87241e-21	0.102098	0.959	0.932	2.88138e-16	Natural Killer T-Cells 2
LINC01578	1.15995e-20	0.374909	0.504	0.504	4.24552e-16	Natural Killer T-Cells 2
PDE4B	1.48566e-20	0.372935	0.26	0.2	5.43766e-16	Natural Killer T-Cells 2
PSMB8	1.63569e-20	0.417157	0.425	0.405	5.98677e-16	Natural Killer T-Cells 2
ATM	1.76519e-20	0.386328	0.228	0.175	6.46079e-16	Natural Killer T-Cells 2
TNFRSF1B	7.16952e-20	0.352787	0.274	0.217	2.62411e-15	Natural Killer T-Cells 2
RNF167	1.32256e-19	0.425162	0.23	0.183	4.84068e-15	Natural Killer T-Cells 2
BZW1	1.37736e-19	0.343631	0.525	0.529	5.04129e-15	Natural Killer T-Cells 2
CCDC12	1.49067e-19	0.428898	0.303	0.264	5.456e-15	Natural Killer T-Cells 2
SPRY2	1.59963e-19	0.422248	0.116	0.075	5.8548e-15	Natural Killer T-Cells 2
RAB27A	3.5961e-19	0.35133	0.18	0.13	1.31621e-14	Natural Killer T-Cells 2
DOCK8	3.92067e-19	0.340057	0.226	0.171	1.43501e-14	Natural Killer T-Cells 2
PRELID1	4.10309e-19	0.364684	0.513	0.53	1.50177e-14	Natural Killer T-Cells 2
CASP3	6.52736e-19	0.396463	0.16	0.114	2.38908e-14	Natural Killer T-Cells 2
PAIP2	7.31178e-19	0.423244	0.463	0.474	2.67619e-14	Natural Killer T-Cells 2
RPS20	8.49231e-19	0.138094	0.869	0.868	3.10827e-14	Natural Killer T-Cells 2
RPL10A	1.43622e-18	0.107642	0.965	0.942	5.2567e-14	Natural Killer T-Cells 2
APOL6	1.94481e-18	0.345031	0.185	0.136	7.11819e-14	Natural Killer T-Cells 2
HELB	2.10772e-18	0.198152	0.108	0.066	7.71447e-14	Natural Killer T-Cells 2
RSBN1L	3.75208e-18	0.415272	0.345	0.317	1.3733e-13	Natural Killer T-Cells 2
CYFIP2	3.99717e-18	0.263397	0.147	0.099	1.463e-13	Natural Killer T-Cells 2
CCND2	4.95462e-18	0.42653	0.297	0.255	1.81344e-13	Natural Killer T-Cells 2
FUS	7.15019e-18	0.340071	0.582	0.615	2.61704e-13	Natural Killer T-Cells 2
CBX4	7.26624e-18	0.294212	0.137	0.092	2.65952e-13	Natural Killer T-Cells 2
DNAJC1	1.0008e-17	0.432306	0.316	0.285	3.66302e-13	Natural Killer T-Cells 2
DDX24	1.57649e-17	0.267785	0.598	0.623	5.77012e-13	Natural Killer T-Cells 2
LCP2	1.83866e-17	0.307172	0.161	0.114	6.72968e-13	Natural Killer T-Cells 2
ATP5MG	4.60705e-17	0.196472	0.755	0.786	1.68622e-12	Natural Killer T-Cells 2
CAPZA1	6.1426e-17	0.373802	0.389	0.368	2.24825e-12	Natural Killer T-Cells 2
CYB561D2	6.76168e-17	0.32683	0.154	0.111	2.47484e-12	Natural Killer T-Cells 2
MRPS6	7.90893e-17	0.477384	0.322	0.294	2.89475e-12	Natural Killer T-Cells 2
FAM107B	1.14898e-16	0.270098	0.4	0.358	4.20539e-12	Natural Killer T-Cells 2
IDH2	1.16185e-16	0.365701	0.236	0.192	4.2525e-12	Natural Killer T-Cells 2
DDX6	1.25099e-16	0.394594	0.332	0.302	4.57875e-12	Natural Killer T-Cells 2
FXYD5	1.87033e-16	0.231702	0.673	0.639	6.8456e-12	Natural Killer T-Cells 2
SRSF3	2.13499e-16	0.306751	0.592	0.63	7.81426e-12	Natural Killer T-Cells 2
H3F3B	2.1642e-16	0.121682	0.967	0.957	7.92118e-12	Natural Killer T-Cells 2
MAZ	2.62846e-16	0.404246	0.265	0.231	9.62042e-12	Natural Killer T-Cells 2
PPP3CC	2.7097e-16	0.274146	0.12	0.08	9.91776e-12	Natural Killer T-Cells 2
PTP4A2	3.56345e-16	0.405329	0.429	0.431	1.30426e-11	Natural Killer T-Cells 2
SYNE2	4.36008e-16	0.292763	0.336	0.289	1.59583e-11	Natural Killer T-Cells 2
ITM2C	4.8406e-16	0.757414	0.245	0.205	1.77171e-11	Natural Killer T-Cells 2
GABPB1-AS1	5.69695e-16	0.374187	0.19	0.144	2.08514e-11	Natural Killer T-Cells 2
ATP5MC2	8.05222e-16	0.208593	0.766	0.788	2.94719e-11	Natural Killer T-Cells 2
CRYBG1	8.19836e-16	0.198898	0.201	0.147	3.00068e-11	Natural Killer T-Cells 2
RABGAP1L	8.61125e-16	0.324545	0.176	0.132	3.1518e-11	Natural Killer T-Cells 2
GIMAP2	8.79085e-16	0.265865	0.119	0.079	3.21754e-11	Natural Killer T-Cells 2
MFNG	8.86973e-16	0.315705	0.172	0.129	3.24641e-11	Natural Killer T-Cells 2
INPP5D	1.03448e-15	0.295306	0.119	0.08	3.78631e-11	Natural Killer T-Cells 2
PDIA3	1.04805e-15	0.255419	0.62	0.649	3.83596e-11	Natural Killer T-Cells 2
CLDND1	1.19277e-15	0.606347	0.302	0.28	4.36566e-11	Natural Killer T-Cells 2
TRABD	1.2596e-15	0.348436	0.221	0.178	4.61028e-11	Natural Killer T-Cells 2
DBF4	1.81646e-15	0.298024	0.128	0.088	6.64843e-11	Natural Killer T-Cells 2
LBR	2.64788e-15	0.361618	0.229	0.186	9.69152e-11	Natural Killer T-Cells 2
RPA2	2.87731e-15	0.394899	0.222	0.183	1.05312e-10	Natural Killer T-Cells 2
GPATCH8	3.1089e-15	0.391151	0.211	0.171	1.13789e-10	Natural Killer T-Cells 2
CBLB	3.4592e-15	0.272422	0.132	0.091	1.2661e-10	Natural Killer T-Cells 2
BBC3	3.47999e-15	0.287153	0.146	0.104	1.27371e-10	Natural Killer T-Cells 2
GABPB1-IT1	3.94523e-15	0.333155	0.187	0.145	1.44399e-10	Natural Killer T-Cells 2
TLE4	8.73187e-15	0.41021	0.255	0.217	3.19595e-10	Natural Killer T-Cells 2
NFKBIA	1.46564e-14	0.248391	0.714	0.704	5.36439e-10	Natural Killer T-Cells 2
PTGER4	1.74553e-14	0.208945	0.258	0.205	6.3888e-10	Natural Killer T-Cells 2
HMOX2	2.59917e-14	0.360979	0.227	0.188	9.51323e-10	Natural Killer T-Cells 2
APRT	2.64163e-14	0.307542	0.526	0.562	9.66864e-10	Natural Killer T-Cells 2
HNRNPH1	3.10052e-14	0.33014	0.508	0.524	1.13482e-09	Natural Killer T-Cells 2
CCM2	4.33845e-14	0.370239	0.213	0.177	1.58792e-09	Natural Killer T-Cells 2
PTMA	7.40913e-14	0.100779	0.996	0.983	2.71182e-09	Natural Killer T-Cells 2
YPEL3	1.2587e-13	0.428293	0.388	0.39	4.60698e-09	Natural Killer T-Cells 2
SIRT7	1.60303e-13	0.309652	0.16	0.121	5.86726e-09	Natural Killer T-Cells 2
SRRM1	1.68781e-13	0.297702	0.549	0.592	6.17756e-09	Natural Killer T-Cells 2
YPEL5	1.77441e-13	0.447	0.415	0.416	6.49453e-09	Natural Killer T-Cells 2
C9orf16	3.21734e-13	0.321738	0.488	0.506	1.17758e-08	Natural Killer T-Cells 2
ARHGAP15	3.44455e-13	0.176542	0.17	0.125	1.26074e-08	Natural Killer T-Cells 2
CCNDBP1	3.71551e-13	0.423212	0.302	0.283	1.35991e-08	Natural Killer T-Cells 2
LMO4	4.02258e-13	0.446954	0.304	0.283	1.47231e-08	Natural Killer T-Cells 2
TES	4.33818e-13	0.387947	0.223	0.188	1.58782e-08	Natural Killer T-Cells 2
LFNG	4.48643e-13	0.252376	0.126	0.09	1.64208e-08	Natural Killer T-Cells 2
RNF19A	5.62942e-13	0.2885	0.322	0.287	2.06043e-08	Natural Killer T-Cells 2
GRK2	6.83234e-13	0.303948	0.183	0.145	2.50071e-08	Natural Killer T-Cells 2
SSBP4	7.11025e-13	0.383346	0.285	0.26	2.60242e-08	Natural Killer T-Cells 2
STIM2	7.21355e-13	0.27844	0.166	0.127	2.64023e-08	Natural Killer T-Cells 2
CYLD	9.49201e-13	0.337782	0.237	0.2	3.47417e-08	Natural Killer T-Cells 2
MAP2K2	1.01424e-12	0.396826	0.353	0.352	3.71224e-08	Natural Killer T-Cells 2
YARS	1.26715e-12	0.286134	0.115	0.082	4.6379e-08	Natural Killer T-Cells 2
RAB11FIP1	1.34151e-12	0.421359	0.24	0.205	4.91005e-08	Natural Killer T-Cells 2
ZNF331	1.52802e-12	0.437739	0.317	0.273	5.59271e-08	Natural Killer T-Cells 2
TC2N	2.05398e-12	0.225485	0.155	0.114	7.51776e-08	Natural Killer T-Cells 2
BRD1	2.19153e-12	0.275257	0.161	0.123	8.02121e-08	Natural Killer T-Cells 2
CKLF	2.54439e-12	0.2759	0.425	0.406	9.31274e-08	Natural Killer T-Cells 2
SYNGR1	7.42841e-12	0.371907	0.132	0.1	2.71887e-07	Natural Killer T-Cells 2
SON	9.32151e-12	0.152932	0.691	0.754	3.41177e-07	Natural Killer T-Cells 2
DNAJB6	1.322e-11	0.402263	0.449	0.478	4.83865e-07	Natural Killer T-Cells 2
PMAIP1	1.32891e-11	0.225651	0.167	0.127	4.86393e-07	Natural Killer T-Cells 2
ACTG1	1.75053e-11	0.163403	0.948	0.941	6.40712e-07	Natural Killer T-Cells 2
STN1	2.77068e-11	0.313948	0.15	0.118	1.0141e-06	Natural Killer T-Cells 2
AGTPBP1	2.80917e-11	0.253233	0.112	0.081	1.02818e-06	Natural Killer T-Cells 2
MAFF	3.87055e-11	0.49819	0.224	0.199	1.41666e-06	Natural Killer T-Cells 2
C1orf174	4.07304e-11	0.302142	0.134	0.102	1.49077e-06	Natural Killer T-Cells 2
HMGB1	4.11622e-11	0.132085	0.858	0.881	1.50658e-06	Natural Killer T-Cells 2
COMMD7	6.68954e-11	0.414632	0.267	0.25	2.44844e-06	Natural Killer T-Cells 2
RPL27A	7.13633e-11	0.240599	0.88	0.907	2.61197e-06	Natural Killer T-Cells 2
TESC	7.61849e-11	0.27447	0.118	0.087	2.78844e-06	Natural Killer T-Cells 2
OPTN	9.04283e-11	0.310063	0.303	0.279	3.30977e-06	Natural Killer T-Cells 2
SNHG12	1.02409e-10	0.264448	0.175	0.14	3.74828e-06	Natural Killer T-Cells 2
EIF3K	1.83164e-10	0.195203	0.701	0.749	6.70397e-06	Natural Killer T-Cells 2
ZNF800	2.29058e-10	0.316131	0.177	0.146	8.38373e-06	Natural Killer T-Cells 2
RGCC	2.39506e-10	0.180295	0.415	0.365	8.76614e-06	Natural Killer T-Cells 2
HNRNPL	3.04481e-10	0.353205	0.244	0.221	1.11443e-05	Natural Killer T-Cells 2
RGS19	3.38905e-10	0.325046	0.232	0.202	1.24042e-05	Natural Killer T-Cells 2
RAD9A	3.39806e-10	0.228233	0.1	0.071	1.24372e-05	Natural Killer T-Cells 2
CSNK1G2	3.41874e-10	0.275674	0.16	0.128	1.25129e-05	Natural Killer T-Cells 2
ZBTB7A	4.23025e-10	0.370976	0.318	0.307	1.54832e-05	Natural Killer T-Cells 2
CCNH	4.53982e-10	0.34353	0.286	0.266	1.66162e-05	Natural Killer T-Cells 2
PPIA	6.07169e-10	0.151121	0.805	0.834	2.2223e-05	Natural Killer T-Cells 2
NCOR1	6.6166e-10	0.340271	0.384	0.392	2.42174e-05	Natural Killer T-Cells 2
RIN3	6.71934e-10	0.300099	0.109	0.082	2.45935e-05	Natural Killer T-Cells 2
NUDT16L1	1.0254e-09	0.30937	0.163	0.134	3.75308e-05	Natural Killer T-Cells 2
GIMAP1	1.23152e-09	0.216734	0.219	0.182	4.5075e-05	Natural Killer T-Cells 2
KANSL1	1.39755e-09	0.313513	0.25	0.225	5.11518e-05	Natural Killer T-Cells 2
SRPK2	1.42551e-09	0.374245	0.228	0.206	5.21752e-05	Natural Killer T-Cells 2
FLT3LG	1.64013e-09	0.194151	0.139	0.106	6.00303e-05	Natural Killer T-Cells 2
SRSF2	2.11436e-09	0.315972	0.47	0.503	7.73879e-05	Natural Killer T-Cells 2
STARD3NL	2.41204e-09	0.433682	0.156	0.131	8.82831e-05	Natural Killer T-Cells 2
SP100	2.56264e-09	0.32628	0.423	0.44	9.37951e-05	Natural Killer T-Cells 2
RNF168	2.61701e-09	0.343931	0.2	0.173	9.57851e-05	Natural Killer T-Cells 2
IRF8	2.96464e-09	0.346781	0.131	0.102	0.000108509	Natural Killer T-Cells 2
DUSP5	3.27069e-09	0.261945	0.2	0.165	0.000119711	Natural Killer T-Cells 2
PNN	3.89426e-09	0.344296	0.396	0.409	0.000142534	Natural Killer T-Cells 2
BRD2	5.08515e-09	0.372598	0.394	0.398	0.000186122	Natural Killer T-Cells 2
ARGLU1	9.77201e-09	0.236428	0.513	0.551	0.000357665	Natural Killer T-Cells 2
RAB5IF	9.83126e-09	0.397284	0.341	0.35	0.000359834	Natural Killer T-Cells 2
RBM8A	1.0177e-08	0.272194	0.513	0.563	0.000372489	Natural Killer T-Cells 2
MPST	1.0389e-08	0.116509	0.109	0.163	0.000380248	Natural Killer T-Cells 2
MAD1L1	1.04858e-08	0.227699	0.121	0.092	0.00038379	Natural Killer T-Cells 2
HNRNPF	2.16762e-08	0.273015	0.464	0.495	0.000793371	Natural Killer T-Cells 2
CMTM3	2.54881e-08	0.302423	0.239	0.216	0.000932891	Natural Killer T-Cells 2
TBPL1	2.69722e-08	0.276957	0.147	0.12	0.00098721	Natural Killer T-Cells 2
BUD31	3.26842e-08	0.110836	0.246	0.346	0.00119627	Natural Killer T-Cells 2
UBE2V1	3.4768e-08	0.317685	0.435	0.473	0.00127254	Natural Killer T-Cells 2
C17orf49	3.71944e-08	0.391654	0.325	0.328	0.00136135	Natural Killer T-Cells 2
CMC2	3.92442e-08	0.322705	0.229	0.209	0.00143638	Natural Killer T-Cells 2
B4GALT4	4.07272e-08	0.195447	0.104	0.079	0.00149066	Natural Killer T-Cells 2
NFIL3	4.63054e-08	0.314339	0.173	0.146	0.00169482	Natural Killer T-Cells 2
PREX1	5.00322e-08	0.28665	0.152	0.126	0.00183123	Natural Killer T-Cells 2
EIF5A	5.0195e-08	0.313968	0.485	0.535	0.00183719	Natural Killer T-Cells 2
MLLT6	5.35135e-08	0.269825	0.162	0.135	0.00195865	Natural Killer T-Cells 2
MRPL10	5.89382e-08	0.304002	0.156	0.131	0.0021572	Natural Killer T-Cells 2
PDE4D	7.84955e-08	0.182441	0.118	0.091	0.00287301	Natural Killer T-Cells 2
NIFK	7.86241e-08	0.10946	0.174	0.244	0.00287772	Natural Killer T-Cells 2
RNF126	8.57099e-08	0.345137	0.202	0.182	0.00313707	Natural Killer T-Cells 2
JMJD6	8.7321e-08	0.329587	0.203	0.18	0.00319604	Natural Killer T-Cells 2
MAD2L2	8.84253e-08	0.315432	0.15	0.127	0.00323645	Natural Killer T-Cells 2
DDHD1	1.02978e-07	0.198549	0.115	0.089	0.00376908	Natural Killer T-Cells 2
LPIN1	1.08162e-07	0.219066	0.12	0.093	0.00395884	Natural Killer T-Cells 2
OCIAD2	1.26759e-07	0.245709	0.26	0.235	0.00463949	Natural Killer T-Cells 2
CFLAR	1.37106e-07	0.311948	0.325	0.323	0.00501822	Natural Killer T-Cells 2
EPC1	1.5425e-07	0.331194	0.299	0.292	0.00564571	Natural Killer T-Cells 2
MSN	1.65055e-07	0.305501	0.44	0.472	0.00604117	Natural Killer T-Cells 2
ZC3H12A	1.65564e-07	0.278553	0.131	0.105	0.00605981	Natural Killer T-Cells 2
RBM25	1.67981e-07	0.265419	0.463	0.502	0.00614826	Natural Killer T-Cells 2
CAP1	2.19931e-07	0.307692	0.501	0.544	0.00804968	Natural Killer T-Cells 2
CYTOR	2.23432e-07	0.214495	0.283	0.262	0.00817785	Natural Killer T-Cells 2
HIGD2A	2.32569e-07	0.27081	0.463	0.494	0.00851227	Natural Killer T-Cells 2
ITGAE	2.55985e-07	0.127282	0.115	0.166	0.00936931	Natural Killer T-Cells 2
LINC-PINT	2.56371e-07	0.199579	0.355	0.342	0.00938345	Natural Killer T-Cells 2
HNRNPK	2.63818e-07	0.242518	0.581	0.654	0.00965599	Natural Killer T-Cells 2
UBE2L6	2.91866e-07	0.353602	0.264	0.253	0.0106826	Natural Killer T-Cells 2
PPP6R1	3.00637e-07	0.207248	0.105	0.081	0.0110036	Natural Killer T-Cells 2
CIB1	3.60168e-07	0.253001	0.468	0.505	0.0131825	Natural Killer T-Cells 2
ST8SIA4	3.85641e-07	0.249293	0.142	0.117	0.0141148	Natural Killer T-Cells 2
GPBP1	5.04385e-07	0.279963	0.399	0.416	0.018461	Natural Killer T-Cells 2
NFKBIB	5.07093e-07	0.254501	0.111	0.089	0.0185601	Natural Killer T-Cells 2
EHD1	7.22287e-07	0.228661	0.133	0.109	0.0264364	Natural Killer T-Cells 2
YWHAB	7.38776e-07	0.1618	0.677	0.733	0.02704	Natural Killer T-Cells 2
RSRC2	7.42839e-07	0.310067	0.439	0.477	0.0271886	Natural Killer T-Cells 2
SMIM27	7.99989e-07	0.256979	0.119	0.096	0.0292804	Natural Killer T-Cells 2
G6PD	8.39203e-07	0.321821	0.134	0.113	0.0307157	Natural Killer T-Cells 2
POLR3GL	8.60732e-07	0.327629	0.3	0.302	0.0315037	Natural Killer T-Cells 2
BABAM1	8.77845e-07	0.108332	0.159	0.222	0.03213	Natural Killer T-Cells 2
H2AFZ	1.06852e-06	0.147794	0.609	0.668	0.0391089	Natural Killer T-Cells 2
ZEB2	1.2183e-06	0.24486	0.3	0.285	0.0445911	Natural Killer T-Cells 2
ZBTB8OS	1.3007e-06	0.106581	0.157	0.218	0.0476071	Natural Killer T-Cells 2
SNW1	1.36893e-06	0.103424	0.24	0.327	0.0501042	Natural Killer T-Cells 2
SRSF7	1.52549e-06	0.122665	0.58	0.632	0.0558344	Natural Killer T-Cells 2
MAP1LC3B	1.5649e-06	0.270842	0.455	0.488	0.0572769	Natural Killer T-Cells 2
NDUFS8	1.98287e-06	0.112427	0.279	0.381	0.0725752	Natural Killer T-Cells 2
PSMC4	2.0497e-06	0.113056	0.208	0.284	0.0750211	Natural Killer T-Cells 2
CAPZB	2.48008e-06	0.213518	0.555	0.614	0.0907736	Natural Killer T-Cells 2
POLR2A	2.49666e-06	0.118335	0.105	0.147	0.0913801	Natural Killer T-Cells 2
CASP1	2.50776e-06	0.271348	0.197	0.177	0.0917867	Natural Killer T-Cells 2
SRSF11	2.52336e-06	0.297473	0.453	0.499	0.0923573	Natural Killer T-Cells 2
IRAK4	2.69681e-06	0.240932	0.134	0.112	0.098706	Natural Killer T-Cells 2
COMMD2	2.76629e-06	0.103608	0.132	0.183	0.101249	Natural Killer T-Cells 2
GADD45G	2.83091e-06	0.118761	0.074	0.108	0.103614	Natural Killer T-Cells 2
SAMD9L	2.92414e-06	0.239258	0.138	0.116	0.107027	Natural Killer T-Cells 2
CYTH1	3.12555e-06	0.267045	0.175	0.153	0.114398	Natural Killer T-Cells 2
STXBP2	3.58375e-06	0.206836	0.154	0.131	0.131169	Natural Killer T-Cells 2
TIMM17B	3.58751e-06	0.13477	0.154	0.212	0.131306	Natural Killer T-Cells 2
KIN	3.62863e-06	0.111204	0.117	0.163	0.132811	Natural Killer T-Cells 2
DIAPH1	3.85631e-06	0.23645	0.175	0.154	0.141145	Natural Killer T-Cells 2
BORCS6	3.87517e-06	0.203504	0.109	0.088	0.141835	Natural Killer T-Cells 2
IRF3	4.05019e-06	0.305015	0.207	0.191	0.148241	Natural Killer T-Cells 2
TAOK3	4.15534e-06	0.310771	0.253	0.245	0.152089	Natural Killer T-Cells 2
PABPC1	4.35222e-06	0.180562	0.698	0.738	0.159295	Natural Killer T-Cells 2
ERN1	4.40746e-06	0.219553	0.13	0.107	0.161317	Natural Killer T-Cells 2
AAK1	4.51644e-06	0.274534	0.302	0.299	0.165306	Natural Killer T-Cells 2
CCDC59	4.62392e-06	0.104278	0.192	0.258	0.16924	Natural Killer T-Cells 2
CA5B	4.96058e-06	0.196029	0.104	0.083	0.181562	Natural Killer T-Cells 2
TMCO1	5.18921e-06	0.110329	0.3	0.406	0.18993	Natural Killer T-Cells 2
IGFLR1	5.25924e-06	0.2916	0.145	0.124	0.192493	Natural Killer T-Cells 2
RALBP1	5.43163e-06	0.114742	0.251	0.338	0.198803	Natural Killer T-Cells 2
ADRM1	5.5859e-06	0.100582	0.261	0.353	0.204449	Natural Killer T-Cells 2
CRLF3	5.80962e-06	0.216893	0.105	0.084	0.212638	Natural Killer T-Cells 2
ORMDL1	6.28688e-06	0.307497	0.32	0.329	0.230106	Natural Killer T-Cells 2
CD44	6.74748e-06	0.250973	0.475	0.491	0.246964	Natural Killer T-Cells 2
SF3B5	6.79698e-06	0.114643	0.345	0.467	0.248776	Natural Killer T-Cells 2
COMMD4	6.85714e-06	0.126201	0.141	0.194	0.250978	Natural Killer T-Cells 2
KRR1	7.50481e-06	0.112978	0.177	0.238	0.274683	Natural Killer T-Cells 2
AKAP13	8.17353e-06	0.256828	0.423	0.448	0.299159	Natural Killer T-Cells 2
FHL3	8.40966e-06	0.102455	0.085	0.122	0.307802	Natural Killer T-Cells 2
GPS2	8.91589e-06	0.322619	0.311	0.32	0.32633	Natural Killer T-Cells 2
DDOST	9.14084e-06	0.108644	0.226	0.306	0.334564	Natural Killer T-Cells 2
FBXO34	9.99316e-06	0.249877	0.137	0.117	0.36576	Natural Killer T-Cells 2
MED19	1.00073e-05	0.10086	0.118	0.161	0.366279	Natural Killer T-Cells 2
CLNS1A	1.32869e-05	0.119482	0.209	0.28	0.486316	Natural Killer T-Cells 2
RNF187	1.3462e-05	0.124666	0.16	0.217	0.492722	Natural Killer T-Cells 2
TOMM22	1.41793e-05	0.11502	0.233	0.313	0.518977	Natural Killer T-Cells 2
DEDD2	1.61444e-05	0.264399	0.128	0.109	0.590903	Natural Killer T-Cells 2
HMGB2	1.64723e-05	0.22616	0.351	0.355	0.602903	Natural Killer T-Cells 2
SCP2	1.72028e-05	0.10452	0.318	0.426	0.62964	Natural Killer T-Cells 2
DCK	1.76796e-05	0.240794	0.13	0.11	0.64709	Natural Killer T-Cells 2
GSDMD	2.01868e-05	0.120617	0.177	0.236	0.738858	Natural Killer T-Cells 2
TUFM	2.11759e-05	0.117778	0.313	0.421	0.77506	Natural Killer T-Cells 2
DUSP4	2.1484e-05	0.187261	0.105	0.084	0.786335	Natural Killer T-Cells 2
LRIF1	2.1693e-05	0.234499	0.108	0.089	0.793986	Natural Killer T-Cells 2
LSM1	2.3588e-05	0.125687	0.166	0.224	0.863346	Natural Killer T-Cells 2
CTDSP1	2.35895e-05	0.299515	0.245	0.24	0.863399	Natural Killer T-Cells 2
FNBP1	2.39888e-05	0.280603	0.276	0.27	0.878013	Natural Killer T-Cells 2
PHF20L1	2.50394e-05	0.11805	0.173	0.231	0.916469	Natural Killer T-Cells 2
CD47	2.60752e-05	0.326361	0.376	0.41	0.954379	Natural Killer T-Cells 2
DGCR6L	2.63584e-05	0.135233	0.16	0.216	0.964744	Natural Killer T-Cells 2
PPP2R3C	2.8837e-05	0.107735	0.123	0.166	1	Natural Killer T-Cells 2
STAG2	2.92491e-05	0.118682	0.194	0.258	1	Natural Killer T-Cells 2
BCAS2	2.93658e-05	0.107518	0.22	0.292	1	Natural Killer T-Cells 2
TFDP2	2.97995e-05	0.310646	0.156	0.141	1	Natural Killer T-Cells 2
ANAPC5	3.01756e-05	0.131698	0.182	0.244	1	Natural Killer T-Cells 2
EAPP	3.15254e-05	0.130529	0.226	0.3	1	Natural Killer T-Cells 2
LSM4	3.23999e-05	0.143928	0.216	0.289	1	Natural Killer T-Cells 2
PDHB	3.37459e-05	0.120717	0.178	0.237	1	Natural Killer T-Cells 2
TTC19	3.53738e-05	0.117063	0.13	0.173	1	Natural Killer T-Cells 2
PPP1R7	3.58775e-05	0.158164	0.209	0.28	1	Natural Killer T-Cells 2
MOB4	3.64545e-05	0.110199	0.189	0.252	1	Natural Killer T-Cells 2
TMEM183A	4.06958e-05	0.116204	0.128	0.172	1	Natural Killer T-Cells 2
YDJC	4.09079e-05	0.225202	0.113	0.095	1	Natural Killer T-Cells 2
NONO	4.19641e-05	0.128866	0.18	0.24	1	Natural Killer T-Cells 2
JTB	4.39501e-05	0.253401	0.436	0.491	1	Natural Killer T-Cells 2
EXOSC8	4.50698e-05	0.109361	0.152	0.201	1	Natural Killer T-Cells 2
SHFL	4.85131e-05	0.27331	0.198	0.185	1	Natural Killer T-Cells 2
SLC25A5	4.87196e-05	0.185255	0.534	0.58	1	Natural Killer T-Cells 2
PTPRA	4.87706e-05	0.313072	0.274	0.277	1	Natural Killer T-Cells 2
UBE2D2	4.92739e-05	0.228774	0.467	0.526	1	Natural Killer T-Cells 2
DTD1	5.16926e-05	0.101655	0.13	0.175	1	Natural Killer T-Cells 2
COPZ1	5.86735e-05	0.140898	0.198	0.266	1	Natural Killer T-Cells 2
PCSK7	5.87676e-05	0.206051	0.207	0.19	1	Natural Killer T-Cells 2
INTS6	5.90723e-05	0.425762	0.271	0.266	1	Natural Killer T-Cells 2
PIN1	6.35543e-05	0.116256	0.256	0.342	1	Natural Killer T-Cells 2
LSM6	6.43988e-05	0.125477	0.202	0.268	1	Natural Killer T-Cells 2
SDHA	6.53992e-05	0.106993	0.143	0.189	1	Natural Killer T-Cells 2
TOX4	6.84168e-05	0.118374	0.213	0.282	1	Natural Killer T-Cells 2
SUPT4H1	6.93401e-05	0.150572	0.24	0.32	1	Natural Killer T-Cells 2
ATG101	7.1642e-05	0.120076	0.156	0.207	1	Natural Killer T-Cells 2
AKT1	7.62404e-05	0.109094	0.133	0.179	1	Natural Killer T-Cells 2
CDKN2AIP	7.83058e-05	0.243823	0.161	0.145	1	Natural Killer T-Cells 2
UBE2E3	8.16843e-05	0.132582	0.207	0.275	1	Natural Killer T-Cells 2
HELZ	8.63341e-05	0.248375	0.144	0.128	1	Natural Killer T-Cells 2
CPNE1	9.00717e-05	0.319819	0.237	0.233	1	Natural Killer T-Cells 2
ANKRD13D	9.17543e-05	0.240372	0.163	0.147	1	Natural Killer T-Cells 2
GPRIN3	9.43048e-05	0.165323	0.131	0.111	1	Natural Killer T-Cells 2
SATB1	9.65587e-05	0.27572	0.103	0.086	1	Natural Killer T-Cells 2
NDUFA9	0.000109377	0.118975	0.152	0.202	1	Natural Killer T-Cells 2
G3BP2	0.000114295	0.276672	0.32	0.329	1	Natural Killer T-Cells 2
USP16	0.000116182	0.119562	0.236	0.307	1	Natural Killer T-Cells 2
COA1	0.000117321	0.131783	0.105	0.141	1	Natural Killer T-Cells 2
PPIE	0.000117489	0.126905	0.133	0.178	1	Natural Killer T-Cells 2
ARF5	0.000126064	0.118922	0.256	0.337	1	Natural Killer T-Cells 2
ARID4B	0.000131728	0.277798	0.371	0.395	1	Natural Killer T-Cells 2
MBD5	0.00013375	0.19209	0.1	0.083	1	Natural Killer T-Cells 2
DNAJC7	0.000136111	0.116938	0.216	0.283	1	Natural Killer T-Cells 2
CHST11	0.000147411	0.237596	0.126	0.11	1	Natural Killer T-Cells 2
OTULINL	0.000149849	0.251913	0.12	0.103	1	Natural Killer T-Cells 2
FAM174C	0.000151409	0.134688	0.185	0.243	1	Natural Killer T-Cells 2
LSM10	0.000151455	0.115203	0.171	0.226	1	Natural Killer T-Cells 2
CEBPZ	0.000152819	0.105127	0.215	0.279	1	Natural Killer T-Cells 2
CCDC115	0.000155664	0.120926	0.168	0.221	1	Natural Killer T-Cells 2
ZFR	0.000160547	0.114063	0.172	0.224	1	Natural Killer T-Cells 2
MT1F	0.000162999	0.150177	0.104	0.086	1	Natural Killer T-Cells 2
SMIM10L1	0.000168936	0.135175	0.155	0.204	1	Natural Killer T-Cells 2
MAT2B	0.000169751	0.252932	0.138	0.122	1	Natural Killer T-Cells 2
FAM111A	0.000170452	0.206942	0.15	0.134	1	Natural Killer T-Cells 2
ZNF24	0.000171566	0.114119	0.165	0.216	1	Natural Killer T-Cells 2
TAF1D	0.000177803	0.256018	0.404	0.438	1	Natural Killer T-Cells 2
ZC3HAV1	0.000178904	0.200322	0.22	0.205	1	Natural Killer T-Cells 2
TMEM263	0.000208187	0.100911	0.128	0.169	1	Natural Killer T-Cells 2
ZNF652	0.000222431	0.242892	0.153	0.138	1	Natural Killer T-Cells 2
PNRC2	0.000230442	0.127785	0.287	0.375	1	Natural Killer T-Cells 2
HNRNPUL1	0.000239105	0.120406	0.178	0.229	1	Natural Killer T-Cells 2
AKAP17A	0.000239396	0.229836	0.153	0.139	1	Natural Killer T-Cells 2
IMP3	0.000248244	0.299972	0.289	0.3	1	Natural Killer T-Cells 2
DENND10	0.000252772	0.102972	0.097	0.129	1	Natural Killer T-Cells 2
CYTH4	0.00025887	0.19376	0.115	0.098	1	Natural Killer T-Cells 2
BPTF	0.000269708	0.269524	0.316	0.327	1	Natural Killer T-Cells 2
UBE2S	0.000272637	0.227631	0.319	0.324	1	Natural Killer T-Cells 2
PKN1	0.000276565	0.319326	0.192	0.186	1	Natural Killer T-Cells 2
GALNT1	0.000283579	0.115948	0.132	0.172	1	Natural Killer T-Cells 2
LNPEP	0.000302866	0.253746	0.171	0.159	1	Natural Killer T-Cells 2
RAP1GDS1	0.000313871	0.237555	0.117	0.102	1	Natural Killer T-Cells 2
TRAPPC4	0.000325471	0.111219	0.197	0.255	1	Natural Killer T-Cells 2
RBL2	0.000345954	0.217912	0.169	0.155	1	Natural Killer T-Cells 2
ATXN7L3B	0.000347288	0.108275	0.132	0.172	1	Natural Killer T-Cells 2
PPP4R2	0.000356962	0.105004	0.172	0.223	1	Natural Killer T-Cells 2
YY1	0.000370913	0.267272	0.398	0.435	1	Natural Killer T-Cells 2
PDCD10	0.000371902	0.12641	0.242	0.315	1	Natural Killer T-Cells 2
NRBF2	0.000374928	0.100217	0.17	0.219	1	Natural Killer T-Cells 2
VPS26A	0.000374993	0.1283	0.202	0.262	1	Natural Killer T-Cells 2
LPGAT1	0.000375346	0.106411	0.12	0.157	1	Natural Killer T-Cells 2
HNRNPM	0.000379034	0.119203	0.35	0.457	1	Natural Killer T-Cells 2
GALNT11	0.000391077	0.130069	0.087	0.116	1	Natural Killer T-Cells 2
UXT	0.000442677	0.255194	0.454	0.517	1	Natural Killer T-Cells 2
DRAP1	0.000457913	0.273363	0.43	0.481	1	Natural Killer T-Cells 2
MAF1	0.000469784	0.154388	0.27	0.356	1	Natural Killer T-Cells 2
C1D	0.000474116	0.157413	0.204	0.268	1	Natural Killer T-Cells 2
UFC1	0.000474338	0.112292	0.363	0.475	1	Natural Killer T-Cells 2
CRBN	0.000474838	0.108373	0.206	0.264	1	Natural Killer T-Cells 2
AC020916.1	0.000476908	0.419759	0.329	0.339	1	Natural Killer T-Cells 2
KRCC1	0.000483602	0.116326	0.122	0.158	1	Natural Killer T-Cells 2
CEP57	0.000493466	0.108487	0.142	0.184	1	Natural Killer T-Cells 2
ARHGAP4	0.000540942	0.181447	0.117	0.101	1	Natural Killer T-Cells 2
THUMPD3-AS1	0.000546951	0.132782	0.154	0.197	1	Natural Killer T-Cells 2
BCL2	0.000548483	0.178831	0.165	0.149	1	Natural Killer T-Cells 2
ELAVL1	0.000556337	0.118156	0.139	0.179	1	Natural Killer T-Cells 2
SNX10	0.00056906	0.236281	0.114	0.099	1	Natural Killer T-Cells 2
SP140L	0.000579713	0.204389	0.136	0.121	1	Natural Killer T-Cells 2
POLR2G	0.00058669	0.33969	0.242	0.247	1	Natural Killer T-Cells 2
HSPA5	0.000609031	0.116645	0.536	0.586	1	Natural Killer T-Cells 2
POLR1D	0.00062267	0.110346	0.304	0.397	1	Natural Killer T-Cells 2
TAF15	0.000640016	0.102251	0.145	0.187	1	Natural Killer T-Cells 2
NUDT14	0.000652499	0.110077	0.089	0.117	1	Natural Killer T-Cells 2
FYTTD1	0.000660803	0.146625	0.179	0.231	1	Natural Killer T-Cells 2
DGUOK	0.000668216	0.150897	0.255	0.332	1	Natural Killer T-Cells 2
MGAT4A	0.000680368	0.194767	0.193	0.18	1	Natural Killer T-Cells 2
UHMK1	0.000703687	0.216325	0.146	0.132	1	Natural Killer T-Cells 2
TOR1A	0.000721785	0.125369	0.099	0.13	1	Natural Killer T-Cells 2
TMEM134	0.000723181	0.158198	0.164	0.212	1	Natural Killer T-Cells 2
SPSB3	0.000725201	0.287593	0.229	0.228	1	Natural Killer T-Cells 2
ISY1	0.000742994	0.108918	0.107	0.14	1	Natural Killer T-Cells 2
DNAJC8	0.000778187	0.109719	0.363	0.473	1	Natural Killer T-Cells 2
MEAF6	0.000793082	0.314097	0.316	0.341	1	Natural Killer T-Cells 2
DHRS3	0.000810485	0.254141	0.164	0.152	1	Natural Killer T-Cells 2
SLTM	0.000818915	0.316299	0.329	0.351	1	Natural Killer T-Cells 2
DNMT1	0.00082656	0.245645	0.186	0.177	1	Natural Killer T-Cells 2
RPL22L1	0.000840996	0.288194	0.353	0.38	1	Natural Killer T-Cells 2
CSNK1D	0.000846896	0.135819	0.153	0.196	1	Natural Killer T-Cells 2
TMEM238	0.0008536	0.155153	0.112	0.096	1	Natural Killer T-Cells 2
SF1	0.000924256	0.224831	0.42	0.464	1	Natural Killer T-Cells 2
UBE2I	0.000951908	0.29145	0.389	0.438	1	Natural Killer T-Cells 2
SMCHD1	0.0009588	0.18142	0.306	0.307	1	Natural Killer T-Cells 2
NRBP1	0.000965787	0.12115	0.193	0.248	1	Natural Killer T-Cells 2
RAN	0.000969878	0.168272	0.575	0.652	1	Natural Killer T-Cells 2
RBBP4	0.00100389	0.123733	0.176	0.225	1	Natural Killer T-Cells 2
URI1	0.00100945	0.255567	0.228	0.226	1	Natural Killer T-Cells 2
HMGN4	0.00103473	0.286106	0.209	0.205	1	Natural Killer T-Cells 2
MDFIC	0.00106437	0.248487	0.188	0.179	1	Natural Killer T-Cells 2
DAZAP2	0.00108517	0.26048	0.363	0.394	1	Natural Killer T-Cells 2
TAF10	0.00108821	0.284716	0.332	0.357	1	Natural Killer T-Cells 2
ZCCHC17	0.00109796	0.140753	0.15	0.194	1	Natural Killer T-Cells 2
PPP4C	0.00112366	0.124994	0.245	0.316	1	Natural Killer T-Cells 2
HNRNPAB	0.00113176	0.121722	0.304	0.388	1	Natural Killer T-Cells 2
NARF	0.00120462	0.10569	0.108	0.139	1	Natural Killer T-Cells 2
PRPF4B	0.00121263	0.262218	0.365	0.395	1	Natural Killer T-Cells 2
OGT	0.00122086	0.186455	0.161	0.149	1	Natural Killer T-Cells 2
PUF60	0.00122769	0.157019	0.229	0.297	1	Natural Killer T-Cells 2
MIA2	0.00132414	0.240578	0.152	0.141	1	Natural Killer T-Cells 2
SNRPA1	0.00133927	0.10127	0.164	0.209	1	Natural Killer T-Cells 2
KAT6B	0.00135251	0.228197	0.154	0.143	1	Natural Killer T-Cells 2
SSU72	0.00135294	0.133382	0.292	0.379	1	Natural Killer T-Cells 2
IVNS1ABP	0.00138697	0.269974	0.187	0.178	1	Natural Killer T-Cells 2
YTHDC1	0.00145432	0.138217	0.229	0.291	1	Natural Killer T-Cells 2
PPP2R5E	0.00150619	0.109476	0.136	0.173	1	Natural Killer T-Cells 2
CNN2	0.00156842	0.257488	0.244	0.242	1	Natural Killer T-Cells 2
SLC1A5	0.00157921	0.100963	0.089	0.115	1	Natural Killer T-Cells 2
SRSF5	0.00162018	0.219034	0.535	0.613	1	Natural Killer T-Cells 2
NMRK1	0.00163682	0.144623	0.132	0.168	1	Natural Killer T-Cells 2
CAPN1	0.00165646	0.134992	0.131	0.168	1	Natural Killer T-Cells 2
TAP2	0.00171513	0.182145	0.106	0.093	1	Natural Killer T-Cells 2
HNRNPD	0.00173166	0.107535	0.33	0.426	1	Natural Killer T-Cells 2
SFXN1	0.0017364	0.134588	0.123	0.107	1	Natural Killer T-Cells 2
CWC25	0.00174318	0.117778	0.158	0.199	1	Natural Killer T-Cells 2
METTL9	0.00174472	0.146099	0.227	0.291	1	Natural Killer T-Cells 2
HARS	0.00179659	0.123399	0.107	0.138	1	Natural Killer T-Cells 2
SSH2	0.00192009	0.215405	0.122	0.11	1	Natural Killer T-Cells 2
RECQL	0.00200505	0.122891	0.17	0.215	1	Natural Killer T-Cells 2
EMC6	0.00202231	0.16188	0.201	0.261	1	Natural Killer T-Cells 2
CDK11A	0.0020558	0.206627	0.14	0.128	1	Natural Killer T-Cells 2
TRA2A	0.00207541	0.271728	0.259	0.264	1	Natural Killer T-Cells 2
AKAP8L	0.0021216	0.226312	0.128	0.116	1	Natural Killer T-Cells 2
RFC1	0.00213218	0.140529	0.227	0.287	1	Natural Killer T-Cells 2
NDUFA3	0.00220079	0.125179	0.352	0.455	1	Natural Killer T-Cells 2
M6PR	0.00220184	0.103074	0.234	0.293	1	Natural Killer T-Cells 2
UBE2J2	0.00220192	0.146714	0.134	0.171	1	Natural Killer T-Cells 2
LSM12	0.00225582	0.124015	0.172	0.22	1	Natural Killer T-Cells 2
SAR1A	0.00228666	0.292291	0.305	0.325	1	Natural Killer T-Cells 2
RBM3	0.00232521	0.230086	0.528	0.607	1	Natural Killer T-Cells 2
UBE2M	0.00235736	0.133144	0.269	0.347	1	Natural Killer T-Cells 2
COMMD8	0.00237036	0.140401	0.142	0.181	1	Natural Killer T-Cells 2
ERCC5	0.00237526	0.211325	0.136	0.124	1	Natural Killer T-Cells 2
BIRC2	0.00244816	0.141359	0.136	0.173	1	Natural Killer T-Cells 2
ADAM10	0.00246602	0.104268	0.127	0.161	1	Natural Killer T-Cells 2
ACTR2	0.00248494	0.206621	0.441	0.487	1	Natural Killer T-Cells 2
UCHL5	0.00252737	0.257001	0.13	0.121	1	Natural Killer T-Cells 2
RNF216	0.00258469	0.106025	0.135	0.17	1	Natural Killer T-Cells 2
F8A1	0.00264581	0.187832	0.109	0.097	1	Natural Killer T-Cells 2
BAX	0.00281569	0.238707	0.357	0.384	1	Natural Killer T-Cells 2
ISG20L2	0.00284888	0.21376	0.129	0.117	1	Natural Killer T-Cells 2
TRAPPC6A	0.00286989	0.255178	0.182	0.176	1	Natural Killer T-Cells 2
KPNA3	0.0029971	0.103703	0.117	0.148	1	Natural Killer T-Cells 2
PPP1R35	0.00305219	0.258882	0.16	0.152	1	Natural Killer T-Cells 2
SYS1	0.00319895	0.108604	0.12	0.152	1	Natural Killer T-Cells 2
GID8	0.00332153	0.138896	0.133	0.168	1	Natural Killer T-Cells 2
ILF2	0.0033675	0.140864	0.277	0.358	1	Natural Killer T-Cells 2
SDAD1	0.00352868	0.114262	0.142	0.179	1	Natural Killer T-Cells 2
RBM23	0.00365055	0.160177	0.119	0.151	1	Natural Killer T-Cells 2
ACTR6	0.00370004	0.127173	0.124	0.156	1	Natural Killer T-Cells 2
PCBP1	0.00379654	0.181598	0.516	0.59	1	Natural Killer T-Cells 2
DAXX	0.00384188	0.218937	0.121	0.11	1	Natural Killer T-Cells 2
BOLA2	0.00387731	0.116297	0.095	0.121	1	Natural Killer T-Cells 2
PSMD13	0.0038821	0.161915	0.227	0.29	1	Natural Killer T-Cells 2
CCAR1	0.00394187	0.118061	0.126	0.158	1	Natural Killer T-Cells 2
ABT1	0.00398698	0.210203	0.142	0.133	1	Natural Killer T-Cells 2
LSM2	0.00408496	0.164317	0.233	0.299	1	Natural Killer T-Cells 2
RTCA	0.00431762	0.117865	0.098	0.124	1	Natural Killer T-Cells 2
NAP1L4	0.0043262	0.282916	0.266	0.279	1	Natural Killer T-Cells 2
WHAMM	0.00441833	0.213512	0.141	0.131	1	Natural Killer T-Cells 2
MED6	0.00444943	0.104373	0.111	0.139	1	Natural Killer T-Cells 2
MRPS30	0.00457462	0.218468	0.126	0.117	1	Natural Killer T-Cells 2
CDKN1B	0.00481867	0.240295	0.274	0.281	1	Natural Killer T-Cells 2
BLOC1S2	0.00496743	0.134399	0.165	0.206	1	Natural Killer T-Cells 2
TRAPPC1	0.0050473	0.266963	0.382	0.429	1	Natural Killer T-Cells 2
PIGC	0.00521227	0.119584	0.098	0.123	1	Natural Killer T-Cells 2
TRA2B	0.00525983	0.246136	0.386	0.425	1	Natural Killer T-Cells 2
SCNM1	0.00537004	0.132116	0.123	0.155	1	Natural Killer T-Cells 2
USF2	0.00546258	0.116853	0.224	0.278	1	Natural Killer T-Cells 2
NIPBL	0.0055388	0.12361	0.191	0.238	1	Natural Killer T-Cells 2
EMD	0.00559078	0.134403	0.196	0.244	1	Natural Killer T-Cells 2
BCL7B	0.00582171	0.151331	0.177	0.223	1	Natural Killer T-Cells 2
HNRNPC	0.00607275	0.225385	0.452	0.517	1	Natural Killer T-Cells 2
GBP4	0.00612262	0.174058	0.123	0.112	1	Natural Killer T-Cells 2
SNHG17	0.00646323	0.115358	0.106	0.132	1	Natural Killer T-Cells 2
NRDC	0.00650078	0.147968	0.194	0.244	1	Natural Killer T-Cells 2
SP110	0.00665359	0.254946	0.276	0.284	1	Natural Killer T-Cells 2
ABTB1	0.00696514	0.12452	0.134	0.167	1	Natural Killer T-Cells 2
CDK13	0.00725757	0.213868	0.168	0.161	1	Natural Killer T-Cells 2
TRAF5	0.00753179	0.166269	0.117	0.105	1	Natural Killer T-Cells 2
UBE2F	0.00755024	0.299982	0.16	0.157	1	Natural Killer T-Cells 2
PPP4R3B	0.00785387	0.120946	0.137	0.17	1	Natural Killer T-Cells 2
TRIM22	0.00797913	0.218157	0.193	0.188	1	Natural Killer T-Cells 2
TMEM160	0.00800002	0.154635	0.26	0.331	1	Natural Killer T-Cells 2
CYBC1	0.00818262	0.239435	0.198	0.198	1	Natural Killer T-Cells 2
RABIF	0.00821305	0.205248	0.107	0.098	1	Natural Killer T-Cells 2
SMNDC1	0.00826901	0.117807	0.159	0.196	1	Natural Killer T-Cells 2
ATG12	0.00829184	0.150014	0.188	0.234	1	Natural Killer T-Cells 2
ZNF148	0.00842526	0.130494	0.161	0.199	1	Natural Killer T-Cells 2
NUDT22	0.00867993	0.138693	0.124	0.155	1	Natural Killer T-Cells 2
POP5	0.00875046	0.146276	0.136	0.169	1	Natural Killer T-Cells 2
COX19	0.00962516	0.226736	0.137	0.129	1	Natural Killer T-Cells 2
PSMA5	0.00962578	0.296099	0.299	0.328	1	Natural Killer T-Cells 2
ARRB2	0.00994079	0.151963	0.212	0.202	1	Natural Killer T-Cells 2
CD79A	0	3.65503	0.926	0.017	0	B-Lymphocytes 1
MS4A1	0	3.15065	0.822	0.016	0	B-Lymphocytes 1
BANK1	0	2.43942	0.702	0.007	0	B-Lymphocytes 1
CD37	0	2.3453	0.948	0.371	0	B-Lymphocytes 1
CD83	0	2.17317	0.655	0.184	0	B-Lymphocytes 1
CD79B	0	1.95109	0.526	0.072	0	B-Lymphocytes 1
TNFRSF13C	0	1.89793	0.513	0.006	0	B-Lymphocytes 1
LTB	0	1.84023	0.816	0.195	0	B-Lymphocytes 1
VPREB3	0	1.82438	0.442	0.002	0	B-Lymphocytes 1
RALGPS2	0	1.8126	0.496	0.034	0	B-Lymphocytes 1
CD74	0	1.71251	1	0.637	0	B-Lymphocytes 1
CD24	0	1.70776	0.413	0.004	0	B-Lymphocytes 1
SPIB	0	1.69541	0.443	0.01	0	B-Lymphocytes 1
LINC01781	0	1.68221	0.334	0.003	0	B-Lymphocytes 1
HLA-DRA	0	1.57002	0.992	0.459	0	B-Lymphocytes 1
EZR	0	1.49046	0.765	0.36	0	B-Lymphocytes 1
RPL13A	0	1.47148	0.997	0.957	0	B-Lymphocytes 1
CCR7	0	1.46518	0.454	0.083	0	B-Lymphocytes 1
RPS29	0	1.43045	0.997	0.946	0	B-Lymphocytes 1
RPS27	0	1.40865	0.998	0.977	0	B-Lymphocytes 1
CD52	0	1.40178	0.929	0.34	0	B-Lymphocytes 1
TNFRSF13B	0	1.38823	0.345	0.004	0	B-Lymphocytes 1
RPLP2	0	1.34501	0.998	0.972	0	B-Lymphocytes 1
RPL27A	0	1.33327	0.983	0.902	0	B-Lymphocytes 1
HLA-DQA2	0	1.33286	0.46	0.087	0	B-Lymphocytes 1
HLA-DQB1	0	1.30527	0.875	0.279	0	B-Lymphocytes 1
HLA-DQA1	0	1.29634	0.833	0.23	0	B-Lymphocytes 1
REL	0	1.29297	0.605	0.296	0	B-Lymphocytes 1
IRF8	0	1.29112	0.422	0.089	0	B-Lymphocytes 1
RPL21	0	1.27183	0.997	0.964	0	B-Lymphocytes 1
ARHGAP24	0	1.26906	0.395	0.093	0	B-Lymphocytes 1
RPL39	0	1.23797	0.996	0.957	0	B-Lymphocytes 1
FAM30A	0	1.22175	0.27	0.006	0	B-Lymphocytes 1
EEF1G	0	1.22155	0.966	0.869	0	B-Lymphocytes 1
BCL11A	0	1.20715	0.313	0.018	0	B-Lymphocytes 1
NFKBID	0	1.20626	0.422	0.135	0	B-Lymphocytes 1
POU2F2	0	1.19207	0.38	0.092	0	B-Lymphocytes 1
LINC00926	0	1.18832	0.303	0.004	0	B-Lymphocytes 1
LAPTM5	0	1.18474	0.838	0.41	0	B-Lymphocytes 1
FCRLA	0	1.17918	0.303	0.006	0	B-Lymphocytes 1
BLK	0	1.17504	0.311	0.003	0	B-Lymphocytes 1
RPS20	0	1.16877	0.983	0.863	0	B-Lymphocytes 1
BTG1	0	1.14428	0.957	0.792	0	B-Lymphocytes 1
RPSA	0	1.11986	0.986	0.9	0	B-Lymphocytes 1
RPS10	0	1.11684	0.935	0.808	0	B-Lymphocytes 1
EEF1B2	0	1.10661	0.974	0.854	0	B-Lymphocytes 1
LIMD2	0	1.10565	0.605	0.252	0	B-Lymphocytes 1
RPS6	0	1.10066	0.996	0.958	0	B-Lymphocytes 1
BIRC3	0	1.10033	0.524	0.22	0	B-Lymphocytes 1
RPS5	0	1.09965	0.99	0.931	0	B-Lymphocytes 1
CD70	0	1.05639	0.271	0.025	0	B-Lymphocytes 1
RPS18	0	1.05321	0.999	0.973	0	B-Lymphocytes 1
LY86	0	1.05229	0.405	0.112	0	B-Lymphocytes 1
RPS2	0	1.04802	0.998	0.97	0	B-Lymphocytes 1
CXCR4	0	1.04127	0.91	0.423	0	B-Lymphocytes 1
FCMR	0	1.03336	0.332	0.056	0	B-Lymphocytes 1
RPL23A	0	1.02049	0.995	0.955	0	B-Lymphocytes 1
HLA-DPB1	0	1.01475	0.96	0.468	0	B-Lymphocytes 1
RPS11	0	1.01069	0.987	0.907	0	B-Lymphocytes 1
RPS28	0	0.988662	0.998	0.97	0	B-Lymphocytes 1
RPL32	0	0.970804	0.997	0.975	0	B-Lymphocytes 1
IGHD	0	0.961212	0.149	0.002	0	B-Lymphocytes 1
RPL18A	0	0.960204	0.997	0.967	0	B-Lymphocytes 1
RPL13	0	0.953206	1	0.986	0	B-Lymphocytes 1
RPL11	0	0.94552	0.999	0.98	0	B-Lymphocytes 1
LINC02397	0	0.942304	0.223	0.003	0	B-Lymphocytes 1
2023-03-01	0	0.940902	0.303	0.082	0	B-Lymphocytes 1
LINC01857	0	0.939696	0.199	0.008	0	B-Lymphocytes 1
IGHA2	0	0.933564	0.185	0.007	0	B-Lymphocytes 1
RPL3	0	0.9321	0.995	0.963	0	B-Lymphocytes 1
SELL	0	0.931973	0.344	0.093	0	B-Lymphocytes 1
RPS15A	0	0.914324	0.996	0.964	0	B-Lymphocytes 1
RPS21	0	0.908115	0.995	0.932	0	B-Lymphocytes 1
ADAM28	0	0.906918	0.267	0.053	0	B-Lymphocytes 1
HVCN1	0	0.903044	0.262	0.064	0	B-Lymphocytes 1
RIPOR2	0	0.897392	0.345	0.098	0	B-Lymphocytes 1
RPS25	0	0.893816	0.996	0.967	0	B-Lymphocytes 1
CD19	0	0.893128	0.217	0.003	0	B-Lymphocytes 1
CORO1A	0	0.890116	0.784	0.384	0	B-Lymphocytes 1
RPL34	0	0.885841	0.997	0.976	0	B-Lymphocytes 1
RPL17	0	0.883386	0.994	0.954	0	B-Lymphocytes 1
RPS12	0	0.876506	0.998	0.972	0	B-Lymphocytes 1
RPS23	0	0.874232	0.998	0.972	0	B-Lymphocytes 1
GNG7	0	0.87392	0.246	0.045	0	B-Lymphocytes 1
RPS15	0	0.871367	0.997	0.974	0	B-Lymphocytes 1
SP140	0	0.870831	0.291	0.057	0	B-Lymphocytes 1
TMEM154	0	0.863452	0.258	0.045	0	B-Lymphocytes 1
RPS16	0	0.863169	0.991	0.945	0	B-Lymphocytes 1
RPL38	0	0.859559	0.973	0.904	0	B-Lymphocytes 1
RPS14	0	0.835801	0.998	0.97	0	B-Lymphocytes 1
RPLP1	0	0.835199	0.999	0.988	0	B-Lymphocytes 1
RPL9	0	0.834138	0.994	0.948	0	B-Lymphocytes 1
RPL10A	0	0.825571	0.99	0.941	0	B-Lymphocytes 1
RPL36	0	0.824002	0.991	0.94	0	B-Lymphocytes 1
AIM2	0	0.821347	0.216	0.023	0	B-Lymphocytes 1
RPS8	0	0.820265	0.997	0.975	0	B-Lymphocytes 1
RPS27A	0	0.808948	0.999	0.976	0	B-Lymphocytes 1
HLA-DOB	0	0.797723	0.205	0.014	0	B-Lymphocytes 1
RPL41	0	0.79729	0.998	0.99	0	B-Lymphocytes 1
RPL30	0	0.787257	0.997	0.966	0	B-Lymphocytes 1
CLECL1	0	0.782761	0.191	0.018	0	B-Lymphocytes 1
RPL19	0	0.770232	0.999	0.974	0	B-Lymphocytes 1
RPL8	0	0.763204	0.997	0.965	0	B-Lymphocytes 1
AFF3	0	0.761634	0.197	0.017	0	B-Lymphocytes 1
CYBA	0	0.755561	0.95	0.66	0	B-Lymphocytes 1
RPL12	0	0.74727	0.996	0.965	0	B-Lymphocytes 1
RPL35	0	0.743065	0.986	0.942	0	B-Lymphocytes 1
HLA-DPA1	0	0.74306	0.962	0.475	0	B-Lymphocytes 1
RPL37	0	0.742537	0.996	0.956	0	B-Lymphocytes 1
RPL36A	0	0.74238	0.983	0.923	0	B-Lymphocytes 1
STAG3	0	0.742059	0.147	0.013	0	B-Lymphocytes 1
RPL18	0	0.741698	0.998	0.957	0	B-Lymphocytes 1
RPL35A	0	0.740885	0.993	0.962	0	B-Lymphocytes 1
RPL26	0	0.727938	0.996	0.966	0	B-Lymphocytes 1
RPL28	0	0.723807	0.998	0.969	0	B-Lymphocytes 1
P2RX5	0	0.722463	0.147	0.009	0	B-Lymphocytes 1
RPS3A	0	0.708656	0.996	0.96	0	B-Lymphocytes 1
RPS7	0	0.703478	0.994	0.952	0	B-Lymphocytes 1
RPS3	0	0.70206	0.996	0.96	0	B-Lymphocytes 1
BCAS4	0	0.69846	0.216	0.043	0	B-Lymphocytes 1
BLNK	0	0.674129	0.175	0.03	0	B-Lymphocytes 1
POU2AF1	0	0.673237	0.166	0.01	0	B-Lymphocytes 1
EEF1A1	0	0.670423	1	0.99	0	B-Lymphocytes 1
UBA52	0	0.661495	0.988	0.93	0	B-Lymphocytes 1
RPS19	0	0.656401	0.996	0.967	0	B-Lymphocytes 1
FCRL2	0	0.653882	0.139	0.003	0	B-Lymphocytes 1
RPS4X	0	0.644776	0.996	0.96	0	B-Lymphocytes 1
TLR10	0	0.640945	0.138	0.007	0	B-Lymphocytes 1
RPS9	0	0.638439	0.992	0.948	0	B-Lymphocytes 1
RPS13	0	0.638085	0.995	0.957	0	B-Lymphocytes 1
RPL29	0	0.633557	0.994	0.951	0	B-Lymphocytes 1
FAU	0	0.633535	0.995	0.963	0	B-Lymphocytes 1
IGHM	0	0.616806	0.459	0.038	0	B-Lymphocytes 1
CD22	0	0.610976	0.143	0.006	0	B-Lymphocytes 1
RPL14	0	0.596566	0.993	0.959	0	B-Lymphocytes 1
PAX5	0	0.58013	0.125	0	0	B-Lymphocytes 1
RPL10	0	0.556159	0.999	0.99	0	B-Lymphocytes 1
NCR3	0	0.544971	0.159	0.024	0	B-Lymphocytes 1
FCRL1	0	0.535962	0.122	0	0	B-Lymphocytes 1
NIBAN3	0	0.529451	0.118	0.002	0	B-Lymphocytes 1
FCER2	0	0.502526	0.106	0.003	0	B-Lymphocytes 1
CXCR5	0	0.49138	0.117	0.004	0	B-Lymphocytes 1
STAP1	0	0.472086	0.118	0.007	0	B-Lymphocytes 1
HLA-DRB1	0	0.427046	0.973	0.515	0	B-Lymphocytes 1
PNOC	0	0.424691	0.104	0.01	0	B-Lymphocytes 1
IGKC	0	0.324019	0.83	0.372	0	B-Lymphocytes 1
RCSD1	9.57564e-301	1.06971	0.406	0.154	3.50478e-296	B-Lymphocytes 1
RPL22	1.89769e-297	0.59454	0.982	0.921	6.94575e-293	B-Lymphocytes 1
RPL5	3.09058e-297	0.556896	0.992	0.946	1.13118e-292	B-Lymphocytes 1
DAPP1	8.71288e-296	0.759321	0.22	0.05	3.189e-291	B-Lymphocytes 1
RPL4	3.83016e-294	0.939474	0.917	0.812	1.40188e-289	B-Lymphocytes 1
BASP1	1.57325e-287	1.12273	0.42	0.17	5.75826e-283	B-Lymphocytes 1
RACK1	2.85929e-287	0.585921	0.989	0.939	1.04653e-282	B-Lymphocytes 1
HSH2D	3.38504e-287	0.560199	0.163	0.029	1.23896e-282	B-Lymphocytes 1
SCIMP	2.94924e-280	0.710782	0.196	0.043	1.07945e-275	B-Lymphocytes 1
CD48	2.77753e-273	0.810545	0.65	0.314	1.0166e-268	B-Lymphocytes 1
PRDM2	4.73595e-269	0.950576	0.382	0.15	1.73341e-264	B-Lymphocytes 1
CD82	1.66562e-268	0.989106	0.37	0.14	6.09632e-264	B-Lymphocytes 1
ZFAS1	4.37605e-268	0.962794	0.788	0.634	1.60168e-263	B-Lymphocytes 1
MALAT1	2.45684e-266	0.405954	1	0.993	8.99227e-262	B-Lymphocytes 1
HLA-DMA	5.09563e-266	0.604424	0.63	0.293	1.86505e-261	B-Lymphocytes 1
RPL31	1.18752e-265	1.172	0.937	0.863	4.34646e-261	B-Lymphocytes 1
RPL27	1.09239e-264	0.789866	0.96	0.893	3.99826e-260	B-Lymphocytes 1
RPL6	4.83256e-264	0.503187	0.996	0.96	1.76876e-259	B-Lymphocytes 1
SMAP2	3.0507e-261	1.02859	0.552	0.281	1.11659e-256	B-Lymphocytes 1
HLA-DMB	6.31304e-261	0.776372	0.444	0.175	2.31064e-256	B-Lymphocytes 1
TMEM156	1.10118e-259	0.533956	0.149	0.026	4.03044e-255	B-Lymphocytes 1
RPL15	1.2201e-257	0.618585	0.994	0.954	4.46567e-253	B-Lymphocytes 1
NOP53	1.81273e-253	0.883253	0.815	0.662	6.63478e-249	B-Lymphocytes 1
RPLP0	2.12018e-252	0.611461	0.978	0.911	7.76008e-248	B-Lymphocytes 1
ISG20	8.6704e-250	0.915649	0.507	0.235	3.17345e-245	B-Lymphocytes 1
NCF1	1.09495e-247	0.817851	0.384	0.148	4.00764e-243	B-Lymphocytes 1
RPL37A	1.28947e-238	0.618457	0.988	0.945	4.7196e-234	B-Lymphocytes 1
P2RY10	1.94137e-238	0.616839	0.22	0.056	7.10562e-234	B-Lymphocytes 1
RPL23	5.7363e-238	0.641589	0.944	0.863	2.09954e-233	B-Lymphocytes 1
AC009950.1	2.34183e-236	0.895679	0.224	0.061	8.57134e-232	B-Lymphocytes 1
TEX9	3.53134e-235	0.530758	0.133	0.024	1.2925e-230	B-Lymphocytes 1
MARCKS	2.1744e-234	1.13883	0.574	0.323	7.95851e-230	B-Lymphocytes 1
HLA-DRB5	1.70587e-232	0.663207	0.602	0.31	6.24364e-228	B-Lymphocytes 1
STRBP	6.59626e-230	0.563687	0.174	0.039	2.4143e-225	B-Lymphocytes 1
EVI2B	1.26727e-229	0.910068	0.531	0.272	4.63834e-225	B-Lymphocytes 1
RUBCNL	1.08307e-227	0.492162	0.115	0.018	3.96416e-223	B-Lymphocytes 1
SLC25A6	2.73419e-226	0.723932	0.876	0.768	1.00074e-221	B-Lymphocytes 1
RIC3	2.9975e-222	0.59031	0.183	0.044	1.09711e-217	B-Lymphocytes 1
PTPN6	8.83294e-220	0.894377	0.372	0.157	3.23294e-215	B-Lymphocytes 1
PABPC1	4.38687e-218	0.714694	0.867	0.73	1.60564e-213	B-Lymphocytes 1
GAS5	1.65444e-216	0.93968	0.74	0.563	6.0554e-212	B-Lymphocytes 1
CCR6	2.68593e-213	0.443832	0.128	0.023	9.83079e-209	B-Lymphocytes 1
CD69	3.08369e-211	0.66796	0.631	0.314	1.12866e-206	B-Lymphocytes 1
GAPT	1.94321e-210	0.606602	0.163	0.038	7.11235e-206	B-Lymphocytes 1
SWAP70	3.50092e-210	0.91869	0.389	0.184	1.28137e-205	B-Lymphocytes 1
LY9	7.91601e-202	0.612002	0.198	0.053	2.89734e-197	B-Lymphocytes 1
SYNGR2	1.71429e-201	0.946944	0.504	0.298	6.27446e-197	B-Lymphocytes 1
SMIM14	7.19957e-201	1.13699	0.439	0.243	2.63511e-196	B-Lymphocytes 1
LYN	1.71777e-200	0.81547	0.346	0.147	6.28722e-196	B-Lymphocytes 1
SP110	8.07852e-198	0.919021	0.488	0.275	2.95682e-193	B-Lymphocytes 1
PARP15	8.88818e-192	0.399041	0.111	0.019	3.25316e-187	B-Lymphocytes 1
BCL2A1	3.3961e-190	0.87905	0.349	0.142	1.24301e-185	B-Lymphocytes 1
AC024560.5	5.89665e-189	0.642605	0.148	0.034	2.15823e-184	B-Lymphocytes 1
PFDN5	1.48946e-188	0.533652	0.955	0.88	5.45156e-184	B-Lymphocytes 1
PMAIP1	7.13875e-188	0.76696	0.31	0.12	2.61285e-183	B-Lymphocytes 1
RAC2	1.00631e-187	0.62581	0.605	0.329	3.68321e-183	B-Lymphocytes 1
CD55	1.90353e-184	0.974739	0.534	0.335	6.96711e-180	B-Lymphocytes 1
SEL1L3	5.46614e-183	0.563083	0.173	0.046	2.00066e-178	B-Lymphocytes 1
OSBPL10	7.88742e-182	0.542895	0.156	0.039	2.88687e-177	B-Lymphocytes 1
ARHGAP25	1.12151e-180	0.631753	0.212	0.066	4.10482e-176	B-Lymphocytes 1
TXNIP	1.2238e-179	0.633048	0.864	0.685	4.47923e-175	B-Lymphocytes 1
CD40	2.30876e-178	0.871855	0.336	0.155	8.45028e-174	B-Lymphocytes 1
RPL7	5.60788e-178	0.801932	0.97	0.916	2.05254e-173	B-Lymphocytes 1
TMEM243	1.97195e-176	0.912322	0.429	0.236	7.21755e-172	B-Lymphocytes 1
STK4	1.62024e-173	0.740672	0.586	0.36	5.93024e-169	B-Lymphocytes 1
MEF2C	2.45092e-172	0.840705	0.592	0.394	8.97061e-168	B-Lymphocytes 1
PTMA	3.02593e-169	0.371697	0.998	0.983	1.10752e-164	B-Lymphocytes 1
GPR183	1.63334e-164	0.506745	0.529	0.269	5.97818e-160	B-Lymphocytes 1
BTK	2.3636e-164	0.590887	0.185	0.057	8.651e-160	B-Lymphocytes 1
EEF2	2.76494e-160	0.921598	0.827	0.74	1.012e-155	B-Lymphocytes 1
CD27	5.77569e-158	0.552441	0.246	0.086	2.11396e-153	B-Lymphocytes 1
PRKCB	6.34136e-153	0.640083	0.222	0.079	2.321e-148	B-Lymphocytes 1
RNASET2	3.13689e-150	0.620753	0.578	0.358	1.14813e-145	B-Lymphocytes 1
SIT1	2.64495e-149	0.553204	0.21	0.069	9.6808e-145	B-Lymphocytes 1
RAB11FIP1	1.21908e-144	0.905895	0.376	0.199	4.46194e-140	B-Lymphocytes 1
DRAM2	3.10673e-142	0.878407	0.374	0.209	1.13709e-137	B-Lymphocytes 1
TNFSF9	4.68237e-142	0.677947	0.222	0.08	1.71379e-137	B-Lymphocytes 1
RPL7A	5.7851e-141	0.39077	0.992	0.957	2.11741e-136	B-Lymphocytes 1
MT-CO3	7.94325e-140	0.354976	0.996	0.976	2.90731e-135	B-Lymphocytes 1
MT-CO1	2.31716e-139	0.389994	0.998	0.983	8.48106e-135	B-Lymphocytes 1
RPS17	3.38788e-137	1.08397	0.847	0.797	1.24e-132	B-Lymphocytes 1
ANKRD13A	7.03741e-137	0.632107	0.214	0.081	2.57576e-132	B-Lymphocytes 1
RHOH	9.75232e-136	0.603224	0.373	0.176	3.56945e-131	B-Lymphocytes 1
QRSL1	1.92493e-135	0.550277	0.153	0.046	7.04542e-131	B-Lymphocytes 1
SNX2	3.92537e-133	0.872855	0.481	0.336	1.43672e-128	B-Lymphocytes 1
AC007384.1	2.30954e-131	0.495937	0.151	0.045	8.45316e-127	B-Lymphocytes 1
IL16	5.43382e-131	0.648434	0.254	0.106	1.98883e-126	B-Lymphocytes 1
EIF1AY	1.29775e-129	0.883026	0.349	0.191	4.74991e-125	B-Lymphocytes 1
GPSM3	1.30902e-128	0.636452	0.521	0.323	4.79114e-124	B-Lymphocytes 1
CHD7	1.78138e-127	0.481445	0.159	0.05	6.52002e-123	B-Lymphocytes 1
RPS4Y1	1.2435e-126	0.508609	0.823	0.661	4.55133e-122	B-Lymphocytes 1
TRAF4	8.02175e-126	0.525421	0.175	0.06	2.93604e-121	B-Lymphocytes 1
CD53	2.33462e-123	0.578836	0.535	0.326	8.54496e-119	B-Lymphocytes 1
AL121944.1	2.33726e-123	0.581659	0.128	0.036	8.55459e-119	B-Lymphocytes 1
ACAP1	6.1309e-119	0.518658	0.379	0.192	2.24397e-114	B-Lymphocytes 1
RPS26	9.57417e-119	0.374707	0.928	0.938	3.50424e-114	B-Lymphocytes 1
SHISAL2A	6.69986e-118	0.333633	0.104	0.025	2.45222e-113	B-Lymphocytes 1
MT-CO2	3.51388e-117	0.364851	0.993	0.977	1.28611e-112	B-Lymphocytes 1
TBC1D10C	5.03099e-117	0.559379	0.293	0.132	1.84139e-112	B-Lymphocytes 1
HERPUD1	9.93005e-115	0.783519	0.682	0.58	3.6345e-110	B-Lymphocytes 1
CTSH	3.90856e-111	0.644337	0.435	0.262	1.43057e-106	B-Lymphocytes 1
ATP2B1	7.13181e-109	0.760269	0.446	0.296	2.61031e-104	B-Lymphocytes 1
MZB1	4.64985e-108	0.154387	0.11	0.029	1.70189e-103	B-Lymphocytes 1
MIR155HG	5.85708e-105	0.558688	0.123	0.037	2.14375e-100	B-Lymphocytes 1
SMARCB1	1.08737e-102	0.798734	0.34	0.207	3.97988e-98	B-Lymphocytes 1
LSP1	8.48114e-102	0.517053	0.502	0.311	3.10418e-97	B-Lymphocytes 1
TSPAN33	1.33363e-101	0.411013	0.132	0.043	4.88123e-97	B-Lymphocytes 1
PARP1	6.9654e-101	0.69009	0.375	0.234	2.54941e-96	B-Lymphocytes 1
TCOF1	2.01902e-100	0.987673	0.207	0.091	7.38981e-96	B-Lymphocytes 1
AC025164.1	8.9635e-100	0.528548	0.195	0.079	3.28073e-95	B-Lymphocytes 1
CYBB	9.23798e-99	0.329026	0.298	0.139	3.38119e-94	B-Lymphocytes 1
IKZF3	1.04663e-97	0.396639	0.199	0.078	3.83079e-93	B-Lymphocytes 1
TNF	1.31948e-97	0.461468	0.286	0.136	4.82942e-93	B-Lymphocytes 1
UCP2	6.01105e-96	0.621569	0.387	0.23	2.2001e-91	B-Lymphocytes 1
TSC22D3	8.58902e-93	0.346688	0.787	0.665	3.14367e-88	B-Lymphocytes 1
METTL8	1.5494e-92	0.457599	0.146	0.053	5.67097e-88	B-Lymphocytes 1
CHCHD10	8.83422e-92	0.652568	0.523	0.405	3.23341e-87	B-Lymphocytes 1
GGA2	3.09008e-91	0.584205	0.201	0.09	1.131e-86	B-Lymphocytes 1
FCGR2B	3.92163e-91	0.407311	0.204	0.087	1.43535e-86	B-Lymphocytes 1
HLA-C	5.03136e-91	0.241963	0.975	0.912	1.84153e-86	B-Lymphocytes 1
CCDC50	4.19819e-90	0.725119	0.354	0.229	1.53658e-85	B-Lymphocytes 1
ZNF296	4.32166e-90	0.348892	0.11	0.034	1.58177e-85	B-Lymphocytes 1
ICAM3	5.09384e-89	0.524334	0.374	0.22	1.86439e-84	B-Lymphocytes 1
CYB561A3	4.38002e-88	0.589151	0.189	0.083	1.60313e-83	B-Lymphocytes 1
ODC1	8.5184e-87	0.68933	0.349	0.221	3.11782e-82	B-Lymphocytes 1
RGS19	4.94718e-86	0.640825	0.33	0.198	1.81072e-81	B-Lymphocytes 1
CMTM6	7.11139e-86	0.665373	0.436	0.313	2.60284e-81	B-Lymphocytes 1
SINHCAF	1.04944e-85	0.572491	0.256	0.133	3.84105e-81	B-Lymphocytes 1
COX4I1	4.16221e-85	0.384547	0.886	0.844	1.52341e-80	B-Lymphocytes 1
ORAI2	9.6065e-85	0.568244	0.193	0.088	3.51607e-80	B-Lymphocytes 1
YWHAZ	5.50323e-83	0.572053	0.664	0.613	2.01424e-78	B-Lymphocytes 1
STK17B	7.95576e-83	0.399475	0.551	0.374	2.91189e-78	B-Lymphocytes 1
SEPTIN6	1.48606e-81	0.584652	0.353	0.217	5.43915e-77	B-Lymphocytes 1
PPM1K	1.88707e-81	0.590639	0.292	0.166	6.90686e-77	B-Lymphocytes 1
OAZ1	9.57127e-81	0.316257	0.922	0.87	3.50318e-76	B-Lymphocytes 1
TNFAIP8	4.08391e-79	0.561581	0.379	0.241	1.49475e-74	B-Lymphocytes 1
IFT57	6.33376e-79	0.690059	0.3	0.185	2.31822e-74	B-Lymphocytes 1
EEF1D	4.27555e-78	0.344936	0.93	0.89	1.56489e-73	B-Lymphocytes 1
RASGRP2	2.69386e-75	0.584884	0.221	0.113	9.85981e-71	B-Lymphocytes 1
NPM1	1.21406e-74	0.36528	0.866	0.821	4.44357e-70	B-Lymphocytes 1
ARPC3	1.94708e-74	0.371535	0.814	0.759	7.1265e-70	B-Lymphocytes 1
CYSLTR1	4.36607e-74	0.499534	0.186	0.087	1.59803e-69	B-Lymphocytes 1
RUBCN	1.30289e-72	0.468616	0.125	0.047	4.76872e-68	B-Lymphocytes 1
TPD52	1.73688e-72	0.462211	0.176	0.081	6.35714e-68	B-Lymphocytes 1
COTL1	2.37363e-72	0.325977	0.576	0.403	8.68774e-68	B-Lymphocytes 1
UPF2	3.57791e-71	0.624639	0.379	0.267	1.30955e-66	B-Lymphocytes 1
PTPN1	4.5914e-71	0.640743	0.331	0.218	1.6805e-66	B-Lymphocytes 1
STK17A	9.49629e-71	0.486005	0.477	0.342	3.47574e-66	B-Lymphocytes 1
ANKRD44	2.48679e-68	0.512649	0.229	0.12	9.1019e-64	B-Lymphocytes 1
LAT2	3.91271e-68	0.471539	0.188	0.091	1.43209e-63	B-Lymphocytes 1
KCNN4	4.72537e-68	0.370666	0.107	0.038	1.72953e-63	B-Lymphocytes 1
PIM2	2.19767e-66	0.453283	0.212	0.106	8.04367e-62	B-Lymphocytes 1
INPP5D	2.66854e-66	0.458382	0.168	0.078	9.76713e-62	B-Lymphocytes 1
WEE1	3.01748e-66	0.460993	0.16	0.073	1.10443e-61	B-Lymphocytes 1
CYTIP	1.97905e-65	0.342957	0.473	0.308	7.2435e-61	B-Lymphocytes 1
SP100	3.79702e-65	0.581427	0.513	0.436	1.38975e-60	B-Lymphocytes 1
UQCRH	1.70406e-63	0.496766	0.674	0.65	6.23704e-59	B-Lymphocytes 1
HLA-B	8.69656e-63	0.172553	0.99	0.878	3.18303e-58	B-Lymphocytes 1
TOMM7	3.09046e-62	0.339474	0.884	0.837	1.13114e-57	B-Lymphocytes 1
CHPT1	3.08204e-61	0.664062	0.293	0.193	1.12806e-56	B-Lymphocytes 1
HLA-A	1.32121e-57	0.153736	0.969	0.913	4.83576e-53	B-Lymphocytes 1
TRAF5	2.33307e-57	0.462063	0.194	0.102	8.53925e-53	B-Lymphocytes 1
DDX5	3.3049e-57	0.270615	0.9	0.87	1.20963e-52	B-Lymphocytes 1
RHBDF2	1.06483e-56	0.428649	0.138	0.063	3.8974e-52	B-Lymphocytes 1
TP53INP1	2.72558e-56	0.345347	0.12	0.05	9.97591e-52	B-Lymphocytes 1
KMT2E	6.45137e-56	0.468011	0.569	0.514	2.36127e-51	B-Lymphocytes 1
SYPL1	5.84312e-55	0.578009	0.44	0.365	2.13864e-50	B-Lymphocytes 1
ELF1	1.07299e-54	0.515007	0.523	0.439	3.92725e-50	B-Lymphocytes 1
NCF4	2.02539e-53	0.465973	0.237	0.14	7.41313e-49	B-Lymphocytes 1
ACP5	2.31686e-53	0.390765	0.182	0.094	8.47994e-49	B-Lymphocytes 1
RILPL2	4.82326e-53	0.681347	0.43	0.356	1.76536e-48	B-Lymphocytes 1
CXXC5	5.85491e-53	0.567709	0.236	0.146	2.14296e-48	B-Lymphocytes 1
SMCHD1	9.58878e-53	0.507717	0.402	0.303	3.50959e-48	B-Lymphocytes 1
SMC6	1.3116e-52	0.452227	0.16	0.081	4.8006e-48	B-Lymphocytes 1
EIF3E	1.36053e-52	0.466994	0.689	0.656	4.97967e-48	B-Lymphocytes 1
NFKB2	2.56437e-52	0.476872	0.185	0.1	9.38587e-48	B-Lymphocytes 1
B2M	3.15979e-52	0.168248	1	0.992	1.15652e-47	B-Lymphocytes 1
DCK	2.51638e-51	0.492262	0.193	0.107	9.2102e-47	B-Lymphocytes 1
FGD2	7.90387e-51	0.356435	0.101	0.041	2.8929e-46	B-Lymphocytes 1
NACA	9.71095e-51	0.256535	0.962	0.927	3.5543e-46	B-Lymphocytes 1
ARF6	9.80124e-51	0.483546	0.451	0.367	3.58735e-46	B-Lymphocytes 1
SYTL1	1.86431e-50	0.31658	0.137	0.063	6.82357e-46	B-Lymphocytes 1
PIKFYVE	5.06255e-50	0.341289	0.12	0.053	1.85295e-45	B-Lymphocytes 1
GRB2	9.92558e-50	0.482221	0.456	0.373	3.63286e-45	B-Lymphocytes 1
GRASP	3.56466e-49	0.565668	0.244	0.151	1.3047e-44	B-Lymphocytes 1
HMGN1	1.38168e-48	0.445268	0.582	0.535	5.0571e-44	B-Lymphocytes 1
RBM38	1.95668e-48	0.366259	0.24	0.14	7.16163e-44	B-Lymphocytes 1
CDC42SE2	1.26384e-47	0.412442	0.354	0.247	4.6258e-43	B-Lymphocytes 1
RPL24	8.59898e-47	0.207304	0.976	0.945	3.14731e-42	B-Lymphocytes 1
ERP29	1.05778e-46	0.488136	0.56	0.54	3.87159e-42	B-Lymphocytes 1
BTN2A2	2.27171e-46	0.373766	0.129	0.062	8.31468e-42	B-Lymphocytes 1
HLA-E	2.81578e-46	0.144271	0.918	0.837	1.03061e-41	B-Lymphocytes 1
IL2RG	8.09533e-46	0.219595	0.366	0.233	2.96297e-41	B-Lymphocytes 1
BCL2	9.12352e-46	0.391935	0.239	0.145	3.3393e-41	B-Lymphocytes 1
KDM6B	2.06513e-45	0.494	0.241	0.153	7.55858e-41	B-Lymphocytes 1
HNRNPDL	2.86102e-45	0.32816	0.742	0.75	1.04716e-40	B-Lymphocytes 1
LYL1	8.34363e-45	0.513943	0.198	0.119	3.05385e-40	B-Lymphocytes 1
LSM7	1.44868e-44	0.495226	0.496	0.462	5.30232e-40	B-Lymphocytes 1
PDE7A	3.07406e-44	0.318894	0.154	0.078	1.12514e-39	B-Lymphocytes 1
RHOF	3.77525e-44	0.303673	0.203	0.112	1.38178e-39	B-Lymphocytes 1
NAP1L1	6.15854e-44	0.438451	0.63	0.604	2.25409e-39	B-Lymphocytes 1
2023-03-09	1.28155e-43	0.381824	0.179	0.1	4.69059e-39	B-Lymphocytes 1
TSTD1	1.28978e-43	0.455519	0.332	0.237	4.72071e-39	B-Lymphocytes 1
CNPY3	2.03337e-43	0.498451	0.34	0.258	7.44233e-39	B-Lymphocytes 1
LRMP	2.28432e-43	0.34637	0.119	0.056	8.36083e-39	B-Lymphocytes 1
TRAF3IP3	4.81454e-43	0.329304	0.231	0.136	1.76217e-38	B-Lymphocytes 1
SKAP2	4.83482e-42	0.4601	0.246	0.161	1.76959e-37	B-Lymphocytes 1
PDE4B	9.6898e-42	0.428067	0.295	0.199	3.54656e-37	B-Lymphocytes 1
SNX10	1.41782e-41	0.411187	0.171	0.097	5.18937e-37	B-Lymphocytes 1
TLE1	4.97678e-41	0.454873	0.174	0.101	1.82155e-36	B-Lymphocytes 1
GPBP1	8.30451e-41	0.440821	0.473	0.413	3.03953e-36	B-Lymphocytes 1
COMMD6	3.11412e-40	0.325464	0.777	0.757	1.1398e-35	B-Lymphocytes 1
HNRNPA1	1.06857e-39	0.292205	0.803	0.778	3.91109e-35	B-Lymphocytes 1
NR4A2	1.29128e-39	0.394982	0.431	0.326	4.72623e-35	B-Lymphocytes 1
CDKN2D	3.54295e-39	0.465474	0.314	0.224	1.29675e-34	B-Lymphocytes 1
AC004687.1	5.32836e-39	0.323304	0.147	0.077	1.95023e-34	B-Lymphocytes 1
PSMB9	6.3963e-39	0.335908	0.51	0.427	2.34111e-34	B-Lymphocytes 1
RBM39	7.38694e-39	0.376919	0.644	0.651	2.70369e-34	B-Lymphocytes 1
RESF1	4.82047e-38	0.371717	0.373	0.28	1.76434e-33	B-Lymphocytes 1
EIF3F	1.39626e-37	0.356913	0.649	0.645	5.11044e-33	B-Lymphocytes 1
SF1	4.62805e-37	0.424655	0.504	0.46	1.69391e-32	B-Lymphocytes 1
GNB5	6.96973e-37	0.387122	0.141	0.077	2.55099e-32	B-Lymphocytes 1
VCPKMT	1.95758e-36	0.289865	0.113	0.055	7.16495e-32	B-Lymphocytes 1
SYNGR1	6.97766e-36	0.391789	0.166	0.098	2.55389e-31	B-Lymphocytes 1
PLAC8	8.58802e-36	0.270591	0.14	0.073	3.1433e-31	B-Lymphocytes 1
RPL22L1	1.31738e-35	0.533401	0.424	0.376	4.82173e-31	B-Lymphocytes 1
MARCKSL1	2.29714e-35	0.286295	0.3	0.206	8.40778e-31	B-Lymphocytes 1
TAGAP	2.29762e-35	0.30216	0.334	0.233	8.4095e-31	B-Lymphocytes 1
TCEA1	9.28153e-35	0.495993	0.485	0.462	3.39713e-30	B-Lymphocytes 1
METTL21A	8.72306e-34	0.341728	0.138	0.077	3.19273e-29	B-Lymphocytes 1
FCHSD2	1.89078e-33	0.416783	0.198	0.13	6.92045e-29	B-Lymphocytes 1
EAF2	2.39454e-33	0.3679	0.127	0.069	8.76427e-29	B-Lymphocytes 1
COBLL1	9.98128e-33	0.422941	0.176	0.111	3.65325e-28	B-Lymphocytes 1
RNASEH2B	1.17022e-32	0.445776	0.254	0.183	4.28312e-28	B-Lymphocytes 1
SERP1	1.94489e-32	0.361986	0.603	0.59	7.11849e-28	B-Lymphocytes 1
SYK	6.45281e-32	0.371337	0.134	0.076	2.36179e-27	B-Lymphocytes 1
CNTRL	2.71384e-31	0.372537	0.197	0.128	9.93291e-27	B-Lymphocytes 1
RRAS2	3.41527e-31	0.305279	0.105	0.054	1.25002e-26	B-Lymphocytes 1
ZFP36L1	4.58965e-31	0.298224	0.647	0.604	1.67986e-26	B-Lymphocytes 1
PNRC1	9.06765e-31	0.294848	0.782	0.818	3.31885e-26	B-Lymphocytes 1
TUT4	2.3469e-30	0.418458	0.324	0.255	8.5899e-26	B-Lymphocytes 1
ARHGDIB	5.1262e-30	0.111427	0.748	0.657	1.87624e-25	B-Lymphocytes 1
FAM107B	6.11646e-30	0.460433	0.422	0.357	2.23869e-25	B-Lymphocytes 1
TFEB	8.03666e-30	0.321967	0.108	0.057	2.9415e-25	B-Lymphocytes 1
SASH3	1.01642e-29	0.282108	0.103	0.052	3.72021e-25	B-Lymphocytes 1
PIK3AP1	1.17548e-29	0.291423	0.103	0.053	4.30239e-25	B-Lymphocytes 1
PHF6	1.46856e-29	0.419445	0.167	0.106	5.37506e-25	B-Lymphocytes 1
MYCBP2	2.86773e-29	0.44341	0.4	0.349	1.04962e-24	B-Lymphocytes 1
CAPG	3.48307e-29	0.186469	0.337	0.245	1.27484e-24	B-Lymphocytes 1
POLD4	1.14425e-28	0.465598	0.429	0.399	4.18806e-24	B-Lymphocytes 1
UXT	1.16804e-28	0.401048	0.519	0.514	4.27515e-24	B-Lymphocytes 1
MT-CYB	3.95598e-28	0.149892	0.988	0.974	1.44793e-23	B-Lymphocytes 1
SNHG6	7.55915e-28	0.405487	0.551	0.546	2.76672e-23	B-Lymphocytes 1
PHACTR1	1.06371e-27	0.440441	0.216	0.15	3.89329e-23	B-Lymphocytes 1
AC114760.2	1.18116e-27	0.395946	0.107	0.057	4.32316e-23	B-Lymphocytes 1
MBD4	2.97888e-27	0.486867	0.273	0.215	1.0903e-22	B-Lymphocytes 1
AFTPH	4.86327e-27	0.356589	0.166	0.106	1.78001e-22	B-Lymphocytes 1
TUBA4A	8.40816e-27	0.187447	0.406	0.318	3.07747e-22	B-Lymphocytes 1
BIN1	1.03776e-26	0.327042	0.214	0.146	3.79831e-22	B-Lymphocytes 1
HSP90AB1	1.31045e-26	0.357708	0.846	0.871	4.79639e-22	B-Lymphocytes 1
ZNF581	1.88273e-26	0.350194	0.153	0.097	6.89097e-22	B-Lymphocytes 1
NCOA3	2.52248e-26	0.40856	0.191	0.131	9.23255e-22	B-Lymphocytes 1
UVRAG	2.98084e-26	0.410073	0.213	0.154	1.09102e-21	B-Lymphocytes 1
NIPA2	6.74426e-26	0.382489	0.18	0.121	2.46847e-21	B-Lymphocytes 1
TAF1D	1.6173e-25	0.425441	0.462	0.436	5.91949e-21	B-Lymphocytes 1
RPS24	1.9346e-25	0.129913	0.994	0.969	7.08083e-21	B-Lymphocytes 1
ILF3-DT	2.43693e-25	0.949221	0.204	0.148	8.9194e-21	B-Lymphocytes 1
MAP3K1	2.86684e-25	0.313681	0.124	0.073	1.04929e-20	B-Lymphocytes 1
ATF7IP2	3.30352e-25	0.270998	0.12	0.069	1.20912e-20	B-Lymphocytes 1
SNHG32	5.72216e-25	0.540526	0.357	0.313	2.09437e-20	B-Lymphocytes 1
BHLHE41	6.00395e-25	0.362289	0.139	0.086	2.1975e-20	B-Lymphocytes 1
ZBTB24	1.24193e-24	0.293704	0.123	0.072	4.54558e-20	B-Lymphocytes 1
CD47	3.97053e-24	0.428856	0.428	0.408	1.45325e-19	B-Lymphocytes 1
VOPP1	6.89857e-24	0.428288	0.222	0.166	2.52494e-19	B-Lymphocytes 1
MCM5	7.12662e-24	0.31385	0.116	0.068	2.60841e-19	B-Lymphocytes 1
NR4A1	7.73298e-24	0.151335	0.398	0.327	2.83035e-19	B-Lymphocytes 1
HCLS1	1.30424e-23	0.279972	0.332	0.258	4.77363e-19	B-Lymphocytes 1
AC092821.3	1.66528e-23	0.250696	0.103	0.057	6.09509e-19	B-Lymphocytes 1
EPB41	1.92476e-23	0.288975	0.174	0.115	7.04481e-19	B-Lymphocytes 1
SMDT1	3.31348e-23	0.434278	0.478	0.482	1.21277e-18	B-Lymphocytes 1
ORAI1	3.94369e-23	0.324961	0.234	0.17	1.44343e-18	B-Lymphocytes 1
INTS6	6.37141e-23	0.533069	0.317	0.264	2.332e-18	B-Lymphocytes 1
KYNU	1.34448e-22	0.286226	0.107	0.062	4.92092e-18	B-Lymphocytes 1
SEPTIN1	2.47364e-22	0.259899	0.244	0.175	9.05376e-18	B-Lymphocytes 1
HLA-DOA	9.47545e-22	0.274465	0.107	0.062	3.46811e-17	B-Lymphocytes 1
TLE3	1.69354e-21	0.343047	0.162	0.109	6.19852e-17	B-Lymphocytes 1
YPEL5	1.75319e-21	0.429274	0.436	0.415	6.41687e-17	B-Lymphocytes 1
THEMIS2	2.03949e-21	0.334617	0.163	0.11	7.46473e-17	B-Lymphocytes 1
APBB1IP	6.15232e-21	0.25047	0.309	0.239	2.25181e-16	B-Lymphocytes 1
MTSS1	1.21681e-20	0.343288	0.151	0.102	4.45364e-16	B-Lymphocytes 1
RSRP1	1.48107e-20	0.373165	0.494	0.476	5.42085e-16	B-Lymphocytes 1
HNRNPA2B1	2.24719e-20	0.214053	0.793	0.824	8.22495e-16	B-Lymphocytes 1
SAMSN1	2.69443e-20	0.192251	0.337	0.256	9.86189e-16	B-Lymphocytes 1
TAPBP	3.77869e-20	0.358343	0.392	0.358	1.38304e-15	B-Lymphocytes 1
NSD3	4.0229e-20	0.401877	0.396	0.37	1.47242e-15	B-Lymphocytes 1
EVI2A	6.8071e-20	0.315658	0.279	0.215	2.49147e-15	B-Lymphocytes 1
DOCK8	1.33494e-19	0.273574	0.23	0.171	4.88602e-15	B-Lymphocytes 1
SLC38A1	1.4464e-19	0.225506	0.165	0.11	5.29397e-15	B-Lymphocytes 1
TOR3A	3.39375e-19	0.384474	0.176	0.128	1.24215e-14	B-Lymphocytes 1
HINT1	1.3166e-18	0.210284	0.773	0.779	4.81889e-14	B-Lymphocytes 1
TRIM38	1.45361e-18	0.381805	0.251	0.204	5.32035e-14	B-Lymphocytes 1
IER5	3.20231e-18	0.42271	0.269	0.219	1.17208e-13	B-Lymphocytes 1
PSMB8-AS1	3.34004e-18	0.298381	0.174	0.123	1.22249e-13	B-Lymphocytes 1
PCED1B-AS1	3.75844e-18	0.140863	0.323	0.247	1.37563e-13	B-Lymphocytes 1
MOB1A	4.70828e-18	0.391162	0.368	0.345	1.72328e-13	B-Lymphocytes 1
PHF20	5.84009e-18	0.399413	0.303	0.264	2.13753e-13	B-Lymphocytes 1
SNHG8	1.46007e-17	0.34813	0.51	0.513	5.34399e-13	B-Lymphocytes 1
PARP14	1.57475e-17	0.374627	0.258	0.213	5.76373e-13	B-Lymphocytes 1
PKIG	2.55028e-17	0.356198	0.265	0.219	9.33428e-13	B-Lymphocytes 1
ARHGAP45	3.8019e-17	0.317493	0.156	0.109	1.39153e-12	B-Lymphocytes 1
SERPINB9	7.61132e-17	0.35906	0.212	0.162	2.78582e-12	B-Lymphocytes 1
DDX21	8.70128e-17	0.42645	0.483	0.487	3.18476e-12	B-Lymphocytes 1
FUS	1.01799e-16	0.216001	0.599	0.614	3.72595e-12	B-Lymphocytes 1
SNRPD2	1.21745e-16	0.267592	0.618	0.652	4.45598e-12	B-Lymphocytes 1
PLEKHF2	1.22172e-16	0.3282	0.13	0.088	4.47163e-12	B-Lymphocytes 1
HDAC1	1.98919e-16	0.355129	0.227	0.183	7.28062e-12	B-Lymphocytes 1
HHEX	4.87876e-16	0.325948	0.122	0.082	1.78568e-11	B-Lymphocytes 1
COX7C	9.85912e-16	0.156125	0.84	0.842	3.60854e-11	B-Lymphocytes 1
AL499604.1	9.87648e-16	0.406646	0.135	0.092	3.61489e-11	B-Lymphocytes 1
RASGEF1B	1.23473e-15	0.358671	0.208	0.159	4.51924e-11	B-Lymphocytes 1
NFKBIE	1.26057e-15	0.244485	0.108	0.07	4.61382e-11	B-Lymphocytes 1
FMNL1	1.93015e-15	0.316381	0.179	0.133	7.06453e-11	B-Lymphocytes 1
CAMK1D	2.36514e-15	0.24893	0.12	0.08	8.65664e-11	B-Lymphocytes 1
CBWD5	2.68352e-15	0.265059	0.114	0.076	9.82194e-11	B-Lymphocytes 1
DANCR	4.00412e-15	0.357404	0.265	0.227	1.46555e-10	B-Lymphocytes 1
SET	3.37303e-14	0.264513	0.595	0.627	1.23456e-09	B-Lymphocytes 1
EIF3H	4.21064e-14	0.282169	0.575	0.608	1.54114e-09	B-Lymphocytes 1
CIRBP	4.63281e-14	0.190528	0.713	0.723	1.69565e-09	B-Lymphocytes 1
MIS18BP1	5.51852e-14	0.382768	0.235	0.196	2.01983e-09	B-Lymphocytes 1
NGLY1	6.35046e-14	0.355278	0.176	0.136	2.32433e-09	B-Lymphocytes 1
MYC	9.14027e-14	0.236864	0.206	0.158	3.34543e-09	B-Lymphocytes 1
SEPTIN9	1.35056e-13	0.348525	0.243	0.201	4.94319e-09	B-Lymphocytes 1
ALOX5	1.38639e-13	0.293027	0.128	0.091	5.07432e-09	B-Lymphocytes 1
DAXX	1.68229e-13	0.279383	0.148	0.109	6.15735e-09	B-Lymphocytes 1
SNN	1.88866e-13	0.281128	0.117	0.081	6.9127e-09	B-Lymphocytes 1
FAM49B	1.89501e-13	0.234331	0.331	0.283	6.93592e-09	B-Lymphocytes 1
GABPB1-AS1	2.03697e-13	0.293465	0.187	0.144	7.45551e-09	B-Lymphocytes 1
JUND	2.49174e-13	0.570762	0.647	0.775	9.12e-09	B-Lymphocytes 1
ZNF430	3.04234e-13	0.251702	0.123	0.086	1.11353e-08	B-Lymphocytes 1
ST6GAL1	4.14561e-13	0.299861	0.134	0.098	1.51734e-08	B-Lymphocytes 1
PNISR	5.53673e-13	0.25786	0.475	0.477	2.0265e-08	B-Lymphocytes 1
ANP32E	6.21872e-13	0.314733	0.333	0.309	2.27611e-08	B-Lymphocytes 1
IL27RA	8.95638e-13	0.217226	0.113	0.077	3.27812e-08	B-Lymphocytes 1
ZNF791	1.50562e-12	0.321757	0.194	0.157	5.51071e-08	B-Lymphocytes 1
FNBP1	1.52019e-12	0.326624	0.3	0.269	5.56404e-08	B-Lymphocytes 1
ATF7IP	1.99183e-12	0.315174	0.201	0.162	7.2903e-08	B-Lymphocytes 1
AC243960.1	2.21628e-12	0.125027	0.111	0.074	8.1118e-08	B-Lymphocytes 1
MDM4	2.28442e-12	0.344121	0.24	0.204	8.36121e-08	B-Lymphocytes 1
CALHM6	2.85097e-12	0.229407	0.142	0.103	1.04349e-07	B-Lymphocytes 1
ANAPC16	3.19137e-12	0.253725	0.56	0.591	1.16807e-07	B-Lymphocytes 1
SNHG7	5.53265e-12	0.267359	0.418	0.403	2.025e-07	B-Lymphocytes 1
S1PR4	8.20068e-12	0.17088	0.105	0.07	3.00153e-07	B-Lymphocytes 1
MOB3A	8.74212e-12	0.199075	0.103	0.07	3.1997e-07	B-Lymphocytes 1
SKIL	1.92317e-11	0.367253	0.328	0.309	7.03899e-07	B-Lymphocytes 1
TLK1	2.3367e-11	0.313156	0.252	0.22	8.55257e-07	B-Lymphocytes 1
PNN	2.5054e-11	0.341073	0.405	0.408	9.17e-07	B-Lymphocytes 1
R3HDM4	3.23532e-11	0.282131	0.149	0.114	1.18416e-06	B-Lymphocytes 1
LINC-PINT	3.42112e-11	0.177972	0.375	0.342	1.25217e-06	B-Lymphocytes 1
CSK	3.8677e-11	0.280231	0.213	0.177	1.41562e-06	B-Lymphocytes 1
SIPA1	4.09128e-11	0.304058	0.149	0.114	1.49745e-06	B-Lymphocytes 1
LDLRAD4	5.35234e-11	0.330389	0.151	0.118	1.95901e-06	B-Lymphocytes 1
ADK	5.60536e-11	0.332467	0.135	0.103	2.05162e-06	B-Lymphocytes 1
BCL10	1.05811e-10	0.364885	0.216	0.187	3.87278e-06	B-Lymphocytes 1
RELB	1.31233e-10	0.303939	0.158	0.125	4.80327e-06	B-Lymphocytes 1
TNRC6B	1.53315e-10	0.358026	0.356	0.35	5.61149e-06	B-Lymphocytes 1
ARHGAP30	2.07588e-10	0.249623	0.169	0.132	7.59793e-06	B-Lymphocytes 1
CKAP2	3.72577e-10	0.224011	0.111	0.08	1.36367e-05	B-Lymphocytes 1
SESN3	4.33383e-10	0.281084	0.157	0.124	1.58623e-05	B-Lymphocytes 1
TAF7	4.57634e-10	0.29019	0.376	0.37	1.67499e-05	B-Lymphocytes 1
AC016831.5	5.90892e-10	0.31933	0.141	0.108	2.16272e-05	B-Lymphocytes 1
ZC3H12A	7.60959e-10	0.234206	0.138	0.105	2.78519e-05	B-Lymphocytes 1
CDC40	1.01261e-09	0.346319	0.265	0.245	3.70625e-05	B-Lymphocytes 1
ACTR3	1.14165e-09	0.274153	0.469	0.489	4.17856e-05	B-Lymphocytes 1
C7orf50	1.25613e-09	0.395783	0.313	0.31	4.59755e-05	B-Lymphocytes 1
SHOC2	1.78028e-09	0.319847	0.244	0.221	6.516e-05	B-Lymphocytes 1
WDR74	1.89543e-09	0.297744	0.165	0.134	6.93748e-05	B-Lymphocytes 1
TCF4	2.15068e-09	0.288782	0.336	0.316	7.87172e-05	B-Lymphocytes 1
SFPQ	2.93024e-09	0.259934	0.502	0.532	0.00010725	B-Lymphocytes 1
EIF2S3	3.71774e-09	0.341643	0.348	0.352	0.000136073	B-Lymphocytes 1
IDI1	5.70515e-09	0.290968	0.263	0.237	0.000208814	B-Lymphocytes 1
FBL	5.94649e-09	0.343289	0.253	0.232	0.000217647	B-Lymphocytes 1
VASP	6.10763e-09	0.308181	0.327	0.317	0.000223545	B-Lymphocytes 1
MTERF4	1.06471e-08	0.27888	0.152	0.123	0.000389693	B-Lymphocytes 1
PPP3CA	1.17599e-08	0.341034	0.269	0.25	0.000430426	B-Lymphocytes 1
HEXIM1	1.36959e-08	0.463137	0.239	0.217	0.000501282	B-Lymphocytes 1
TPM3	1.43269e-08	0.104556	0.636	0.605	0.00052438	B-Lymphocytes 1
EIF3L	1.44204e-08	0.33514	0.408	0.432	0.0005278	B-Lymphocytes 1
EGR3	1.48565e-08	0.202985	0.103	0.076	0.000543764	B-Lymphocytes 1
SH3BP5	2.09395e-08	0.28285	0.26	0.237	0.000766406	B-Lymphocytes 1
CD86	3.16814e-08	0.219968	0.142	0.113	0.00115957	B-Lymphocytes 1
ARPC5L	3.17315e-08	0.263474	0.349	0.337	0.0011614	B-Lymphocytes 1
HAX1	3.37571e-08	0.106547	0.252	0.355	0.00123554	B-Lymphocytes 1
EIF1	3.55853e-08	0.105891	0.974	0.969	0.00130246	B-Lymphocytes 1
UBC	4.17816e-08	0.113682	0.949	0.948	0.00152925	B-Lymphocytes 1
ZCCHC7	4.93195e-08	0.294893	0.158	0.131	0.00180514	B-Lymphocytes 1
EIF4A2	5.43748e-08	0.240257	0.569	0.606	0.00199017	B-Lymphocytes 1
AC058791.1	5.7525e-08	0.232523	0.2	0.169	0.00210547	B-Lymphocytes 1
TERF2IP	7.47604e-08	0.198178	0.501	0.534	0.00273631	B-Lymphocytes 1
ITSN2	8.30821e-08	0.309726	0.249	0.23	0.00304089	B-Lymphocytes 1
NXT1	8.74821e-08	0.279684	0.292	0.28	0.00320193	B-Lymphocytes 1
NCL	1.09585e-07	0.244746	0.63	0.697	0.00401092	B-Lymphocytes 1
EIF4B	1.22055e-07	0.290268	0.462	0.495	0.00446733	B-Lymphocytes 1
GRK6	1.67227e-07	0.234795	0.149	0.122	0.00612069	B-Lymphocytes 1
FAM49A	2.8371e-07	0.241963	0.105	0.082	0.0103841	B-Lymphocytes 1
TRA2B	3.09083e-07	0.246846	0.411	0.424	0.0113127	B-Lymphocytes 1
RSL1D1	3.19227e-07	0.272601	0.439	0.473	0.011684	B-Lymphocytes 1
ARHGAP9	3.46094e-07	0.148224	0.12	0.092	0.0126674	B-Lymphocytes 1
ANKRD12	4.03152e-07	0.189258	0.513	0.548	0.0147558	B-Lymphocytes 1
MTPN	8.42953e-07	0.291336	0.387	0.409	0.0308529	B-Lymphocytes 1
CKS2	9.06772e-07	0.218515	0.171	0.144	0.0331888	B-Lymphocytes 1
ZFAND6	1.14105e-06	0.349346	0.28	0.28	0.0417637	B-Lymphocytes 1
HLA-F	1.28803e-06	0.170663	0.395	0.388	0.0471431	B-Lymphocytes 1
SS18L2	1.42212e-06	0.253206	0.234	0.216	0.0520511	B-Lymphocytes 1
CCDC12	1.45434e-06	0.274338	0.275	0.265	0.0532302	B-Lymphocytes 1
ARHGAP15	1.6846e-06	0.118041	0.155	0.126	0.0616579	B-Lymphocytes 1
SSH2	1.73765e-06	0.222459	0.132	0.109	0.0635996	B-Lymphocytes 1
PDCD4	1.89153e-06	0.20082	0.343	0.334	0.0692321	B-Lymphocytes 1
RBM25	3.69617e-06	0.216539	0.466	0.502	0.135284	B-Lymphocytes 1
HNRNPA0	3.79929e-06	0.210549	0.459	0.497	0.139058	B-Lymphocytes 1
U2AF1L4	4.90436e-06	0.215347	0.123	0.101	0.179505	B-Lymphocytes 1
LPXN	6.81691e-06	0.198876	0.109	0.088	0.249506	B-Lymphocytes 1
SNHG5	6.8496e-06	0.285824	0.508	0.558	0.250702	B-Lymphocytes 1
ATP6V1G1	7.40941e-06	0.16924	0.601	0.667	0.271192	B-Lymphocytes 1
MKNK2	9.74108e-06	0.275013	0.195	0.179	0.356533	B-Lymphocytes 1
PHF23	1.05059e-05	0.220683	0.153	0.131	0.384525	B-Lymphocytes 1
SP140L	1.33797e-05	0.224592	0.142	0.121	0.489712	B-Lymphocytes 1
DEF6	1.7412e-05	0.141133	0.132	0.108	0.637297	B-Lymphocytes 1
RPA3	1.75025e-05	0.278283	0.216	0.204	0.640607	B-Lymphocytes 1
UBXN1	2.0486e-05	0.220955	0.508	0.564	0.749809	B-Lymphocytes 1
PELI1	2.66668e-05	0.232592	0.131	0.112	0.97603	B-Lymphocytes 1
TMC6	2.83437e-05	0.1831	0.141	0.119	1	B-Lymphocytes 1
ATM	2.98365e-05	0.189105	0.196	0.176	1	B-Lymphocytes 1
ACADM	3.58881e-05	0.10267	0.136	0.184	1	B-Lymphocytes 1
EDEM1	3.70071e-05	0.189283	0.111	0.092	1	B-Lymphocytes 1
ABHD14B	4.45457e-05	0.290595	0.202	0.19	1	B-Lymphocytes 1
TRIM22	6.04796e-05	0.226842	0.204	0.188	1	B-Lymphocytes 1
YDJC	6.74213e-05	0.189768	0.114	0.095	1	B-Lymphocytes 1
SNAP23	6.74535e-05	0.113725	0.165	0.221	1	B-Lymphocytes 1
ST8SIA4	8.4643e-05	0.157964	0.138	0.117	1	B-Lymphocytes 1
PIP4P1	0.000110215	0.280306	0.167	0.155	1	B-Lymphocytes 1
SLBP	0.000110983	0.286174	0.236	0.229	1	B-Lymphocytes 1
DENND4A	0.000121507	0.154529	0.103	0.084	1	B-Lymphocytes 1
HMGA1	0.000129352	0.203633	0.171	0.154	1	B-Lymphocytes 1
RPA2	0.000141597	0.267948	0.195	0.184	1	B-Lymphocytes 1
PAN3	0.000196894	0.183015	0.126	0.108	1	B-Lymphocytes 1
TIFA	0.000198833	0.185157	0.112	0.095	1	B-Lymphocytes 1
CDC123	0.000200142	0.113228	0.178	0.236	1	B-Lymphocytes 1
PLP2	0.000207263	0.137723	0.452	0.465	1	B-Lymphocytes 1
STX7	0.000250411	0.324591	0.222	0.221	1	B-Lymphocytes 1
CSNK1G3	0.000271221	0.208833	0.145	0.129	1	B-Lymphocytes 1
UBE2I	0.000307114	0.233469	0.396	0.437	1	B-Lymphocytes 1
CAPZA1	0.000345526	0.223526	0.352	0.37	1	B-Lymphocytes 1
NIN	0.000354666	0.204001	0.129	0.113	1	B-Lymphocytes 1
CNPPD1	0.000422725	0.231862	0.137	0.123	1	B-Lymphocytes 1
EIF3D	0.000493034	0.297183	0.377	0.418	1	B-Lymphocytes 1
OXA1L	0.000510786	0.107489	0.142	0.186	1	B-Lymphocytes 1
OSGEP	0.000515776	0.110251	0.108	0.143	1	B-Lymphocytes 1
HNRNPUL1	0.000637384	0.101446	0.178	0.229	1	B-Lymphocytes 1
TIMM17B	0.000640908	0.110001	0.163	0.211	1	B-Lymphocytes 1
SULF2	0.000687975	0.119986	0.085	0.114	1	B-Lymphocytes 1
RNMT	0.000758283	0.264191	0.305	0.317	1	B-Lymphocytes 1
OFD1	0.000763434	0.220698	0.188	0.177	1	B-Lymphocytes 1
RBM3	0.000830412	0.182494	0.545	0.606	1	B-Lymphocytes 1
EPB41L4A-AS1	0.000832328	0.106982	0.172	0.221	1	B-Lymphocytes 1
CLNS1A	0.000883242	0.120825	0.214	0.279	1	B-Lymphocytes 1
LPIN1	0.000962805	0.152181	0.109	0.094	1	B-Lymphocytes 1
ZCCHC10	0.000970541	0.266946	0.172	0.163	1	B-Lymphocytes 1
CASP8	0.000971488	0.112045	0.147	0.129	1	B-Lymphocytes 1
SNU13	0.00119545	0.205735	0.49	0.566	1	B-Lymphocytes 1
PNPLA8	0.00120021	0.111231	0.187	0.239	1	B-Lymphocytes 1
DUSP22	0.0012442	0.278105	0.149	0.139	1	B-Lymphocytes 1
PRR13	0.00135952	0.220961	0.393	0.424	1	B-Lymphocytes 1
BRD2	0.00152157	0.209334	0.379	0.399	1	B-Lymphocytes 1
LTA4H	0.00169495	0.11499	0.134	0.173	1	B-Lymphocytes 1
HIGD2A	0.00186179	0.174506	0.452	0.495	1	B-Lymphocytes 1
IGBP1	0.00189323	0.118277	0.225	0.29	1	B-Lymphocytes 1
SNHG1	0.0023625	0.174809	0.104	0.09	1	B-Lymphocytes 1
ZNF506	0.00251285	0.173443	0.101	0.088	1	B-Lymphocytes 1
ARL14EP	0.00296253	0.111491	0.124	0.158	1	B-Lymphocytes 1
RAB8A	0.00327924	0.128063	0.206	0.262	1	B-Lymphocytes 1
PPP2CA	0.00386613	0.106616	0.195	0.245	1	B-Lymphocytes 1
LYPLA1	0.00421393	0.120652	0.162	0.205	1	B-Lymphocytes 1
CCDC18-AS1	0.00425567	0.165899	0.115	0.103	1	B-Lymphocytes 1
SNRPB	0.0044949	0.184939	0.442	0.5	1	B-Lymphocytes 1
SF3B1	0.00458656	0.180689	0.429	0.478	1	B-Lymphocytes 1
UBE2N	0.00461795	0.245402	0.327	0.358	1	B-Lymphocytes 1
ATP2B1-AS1	0.00550099	0.175726	0.145	0.133	1	B-Lymphocytes 1
DHPS	0.00694521	0.111036	0.165	0.208	1	B-Lymphocytes 1
SNX29	0.00724152	0.21575	0.115	0.105	1	B-Lymphocytes 1
LSM14A	0.00967442	0.115845	0.21	0.262	1	B-Lymphocytes 1
SPP1	0	6.17059	0.862	0.097	0	Macrophages 2
FABP5	0	4.88879	0.855	0.243	0	Macrophages 2
CSTB	0	4.23587	0.897	0.583	0	Macrophages 2
APOC1	0	3.89346	0.674	0.08	0	Macrophages 2
IFI30	0	3.64247	0.939	0.22	0	Macrophages 2
FABP4	0	3.43905	0.514	0.117	0	Macrophages 2
C15orf48	0	3.25923	0.774	0.046	0	Macrophages 2
CTSL	0	3.21156	0.824	0.334	0	Macrophages 2
CD36	0	3.20749	0.761	0.082	0	Macrophages 2
FTL	0	3.05293	0.99	0.975	0	Macrophages 2
IL1RN	0	2.9401	0.701	0.048	0	Macrophages 2
MT1G	0	2.85904	0.247	0.013	0	Macrophages 2
CCL2	0	2.81564	0.683	0.22	0	Macrophages 2
CTSD	0	2.80749	0.897	0.537	0	Macrophages 2
FBP1	0	2.7911	0.691	0.065	0	Macrophages 2
FTH1	0	2.75011	0.994	0.985	0	Macrophages 2
CD68	0	2.6976	0.853	0.197	0	Macrophages 2
CTSB	0	2.66171	0.909	0.368	0	Macrophages 2
PLIN2	0	2.57206	0.824	0.276	0	Macrophages 2
MARCO	0	2.48372	0.68	0.033	0	Macrophages 2
TYROBP	0	2.36874	0.937	0.231	0	Macrophages 2
CXCL8	0	2.36377	0.594	0.097	0	Macrophages 2
CCL7	0	2.35748	0.391	0.003	0	Macrophages 2
RNASE1	0	2.33357	0.729	0.224	0	Macrophages 2
APOE	0	2.30768	0.668	0.177	0	Macrophages 2
CXCL3	0	2.27761	0.483	0.085	0	Macrophages 2
HMOX1	0	2.17521	0.698	0.126	0	Macrophages 2
LGALS3	0	2.14922	0.818	0.573	0	Macrophages 2
S100A10	0	2.12202	0.912	0.782	0	Macrophages 2
TIMP1	0	2.01749	0.88	0.648	0	Macrophages 2
S100A11	0	1.99744	0.931	0.793	0	Macrophages 2
NEAT1	0	1.95926	0.962	0.718	0	Macrophages 2
MIF	0	1.95768	0.896	0.827	0	Macrophages 2
PHLDA1	0	1.94316	0.727	0.149	0	Macrophages 2
PLAUR	0	1.93239	0.808	0.2	0	Macrophages 2
C5AR1	0	1.90333	0.803	0.119	0	Macrophages 2
EREG	0	1.88515	0.418	0.028	0	Macrophages 2
FCER1G	0	1.84152	0.889	0.211	0	Macrophages 2
MT1H	0	1.82733	0.128	0.003	0	Macrophages 2
H2AFY	0	1.82626	0.797	0.329	0	Macrophages 2
SH3BGRL3	0	1.81505	0.932	0.827	0	Macrophages 2
BLVRB	0	1.81097	0.767	0.346	0	Macrophages 2
TYMP	0	1.79193	0.894	0.315	0	Macrophages 2
PGK1	0	1.76718	0.795	0.577	0	Macrophages 2
TPI1	0	1.76336	0.84	0.687	0	Macrophages 2
SMIM25	0	1.7428	0.657	0.038	0	Macrophages 2
RGCC	0	1.73199	0.813	0.349	0	Macrophages 2
GPNMB	0	1.73057	0.747	0.194	0	Macrophages 2
SLC11A1	0	1.71983	0.674	0.063	0	Macrophages 2
BRI3	0	1.71502	0.836	0.485	0	Macrophages 2
RNASET2	0	1.71109	0.806	0.35	0	Macrophages 2
GAPDH	0	1.6967	0.946	0.938	0	Macrophages 2
ATP6V1F	0	1.68708	0.813	0.491	0	Macrophages 2
BCL2A1	0	1.68427	0.7	0.128	0	Macrophages 2
AIF1	0	1.68366	0.902	0.182	0	Macrophages 2
GLUL	0	1.63381	0.845	0.367	0	Macrophages 2
MSR1	0	1.59641	0.689	0.103	0	Macrophages 2
ENO1	0	1.59285	0.837	0.62	0	Macrophages 2
SGK1	0	1.58582	0.74	0.218	0	Macrophages 2
GSTO1	0	1.57676	0.802	0.463	0	Macrophages 2
SAT1	0	1.57276	0.972	0.627	0	Macrophages 2
CEBPB	0	1.55383	0.859	0.449	0	Macrophages 2
VCAN	0	1.54157	0.719	0.273	0	Macrophages 2
CTSZ	0	1.5169	0.822	0.415	0	Macrophages 2
SLAMF9	0	1.50472	0.525	0.004	0	Macrophages 2
EFHD2	0	1.5026	0.787	0.254	0	Macrophages 2
MMP19	0	1.47915	0.555	0.033	0	Macrophages 2
PSAP	0	1.47367	0.918	0.601	0	Macrophages 2
TREM1	0	1.44307	0.562	0.053	0	Macrophages 2
FN1	0	1.439	0.672	0.317	0	Macrophages 2
NPC2	0	1.42885	0.876	0.543	0	Macrophages 2
ZEB2	0	1.41899	0.783	0.266	0	Macrophages 2
ANPEP	0	1.41564	0.559	0.04	0	Macrophages 2
LILRB4	0	1.41367	0.623	0.083	0	Macrophages 2
MMP9	0	1.41199	0.168	0.011	0	Macrophages 2
G0S2	0	1.40176	0.284	0.067	0	Macrophages 2
MAFB	0	1.39155	0.755	0.21	0	Macrophages 2
PDXK	0	1.37584	0.645	0.176	0	Macrophages 2
CD14	0	1.36196	0.811	0.206	0	Macrophages 2
NINJ1	0	1.3473	0.712	0.265	0	Macrophages 2
P4HA1	0	1.33433	0.601	0.157	0	Macrophages 2
CXCL2	0	1.32642	0.467	0.124	0	Macrophages 2
NPL	0	1.32305	0.577	0.06	0	Macrophages 2
GK	0	1.31587	0.568	0.091	0	Macrophages 2
PLEK	0	1.31362	0.748	0.164	0	Macrophages 2
SPI1	0	1.30877	0.729	0.141	0	Macrophages 2
ATF3	0	1.2955	0.757	0.309	0	Macrophages 2
ABCA1	0	1.29469	0.599	0.096	0	Macrophages 2
ATP6V0B	0	1.27282	0.803	0.502	0	Macrophages 2
ANXA5	0	1.25618	0.848	0.599	0	Macrophages 2
ERO1A	0	1.23959	0.584	0.125	0	Macrophages 2
CD163	0	1.23583	0.607	0.103	0	Macrophages 2
BASP1	0	1.22048	0.526	0.167	0	Macrophages 2
LYZ	0	1.21254	0.852	0.163	0	Macrophages 2
ITGAX	0	1.20367	0.52	0.065	0	Macrophages 2
CCDC88A	0	1.20165	0.591	0.198	0	Macrophages 2
LSP1	0	1.19952	0.758	0.302	0	Macrophages 2
TUBA1C	0	1.19342	0.702	0.319	0	Macrophages 2
GLIPR2	0	1.18589	0.667	0.213	0	Macrophages 2
PKM	0	1.18499	0.819	0.549	0	Macrophages 2
RALA	0	1.17354	0.63	0.208	0	Macrophages 2
MPP1	0	1.16933	0.575	0.114	0	Macrophages 2
LGALS1	0	1.1579	0.905	0.703	0	Macrophages 2
CAPG	0	1.15261	0.634	0.234	0	Macrophages 2
GRN	0	1.15234	0.79	0.367	0	Macrophages 2
PTPRE	0	1.15187	0.697	0.199	0	Macrophages 2
ZFYVE16	0	1.14518	0.567	0.161	0	Macrophages 2
GNG5	0	1.14488	0.824	0.601	0	Macrophages 2
ZNF331	0	1.13817	0.634	0.26	0	Macrophages 2
ACP5	0	1.13783	0.461	0.083	0	Macrophages 2
AP2S1	0	1.13586	0.77	0.415	0	Macrophages 2
AQP9	0	1.13364	0.489	0.017	0	Macrophages 2
FCN1	0	1.1321	0.497	0.048	0	Macrophages 2
CYP27A1	0	1.12194	0.497	0.092	0	Macrophages 2
ATP6V0C	0	1.11462	0.829	0.586	0	Macrophages 2
CDV3	0	1.11136	0.76	0.406	0	Macrophages 2
LUCAT1	0	1.10545	0.424	0.033	0	Macrophages 2
SDC2	0	1.09962	0.598	0.186	0	Macrophages 2
BNIP3L	0	1.09486	0.724	0.386	0	Macrophages 2
FCGR3A	0	1.08713	0.711	0.136	0	Macrophages 2
ASAH1	0	1.0868	0.747	0.368	0	Macrophages 2
PPP1R14B	0	1.08122	0.721	0.383	0	Macrophages 2
EMP3	0	1.0777	0.853	0.627	0	Macrophages 2
OLR1	0	1.07616	0.455	0.056	0	Macrophages 2
PLA2G7	0	1.07099	0.358	0.029	0	Macrophages 2
ADAP2	0	1.06016	0.522	0.088	0	Macrophages 2
PPIF	0	1.05727	0.503	0.09	0	Macrophages 2
VAMP8	0	1.05492	0.767	0.326	0	Macrophages 2
SERF2	0	1.04857	0.931	0.924	0	Macrophages 2
PHACTR1	0	1.04702	0.494	0.139	0	Macrophages 2
CD63	0	1.04027	0.899	0.746	0	Macrophages 2
ARHGAP18	0	1.03792	0.674	0.211	0	Macrophages 2
SRGN	0	1.03613	0.934	0.651	0	Macrophages 2
ARPC3	0	1.02883	0.874	0.756	0	Macrophages 2
CD83	0	1.02018	0.725	0.183	0	Macrophages 2
YBX1	0	1.00667	0.906	0.844	0	Macrophages 2
NAMPT	0	1.0064	0.768	0.364	0	Macrophages 2
ATF5	0	1.00074	0.425	0.091	0	Macrophages 2
OAZ1	0	0.989572	0.918	0.87	0	Macrophages 2
APLP2	0	0.9868	0.764	0.432	0	Macrophages 2
RASGEF1B	0	0.978286	0.583	0.145	0	Macrophages 2
MARCKS	0	0.972774	0.723	0.318	0	Macrophages 2
CLEC5A	0	0.967385	0.341	0.024	0	Macrophages 2
GABARAP	0	0.966802	0.89	0.757	0	Macrophages 2
RNF130	0	0.962169	0.68	0.289	0	Macrophages 2
IFI6	0	0.957888	0.597	0.264	0	Macrophages 2
LIMS1	0	0.95637	0.698	0.36	0	Macrophages 2
GRB2	0	0.955772	0.735	0.363	0	Macrophages 2
GCHFR	0	0.945616	0.425	0.127	0	Macrophages 2
MS4A7	0	0.943965	0.659	0.129	0	Macrophages 2
LGALS9	0	0.941624	0.528	0.131	0	Macrophages 2
SLC31A2	0	0.940345	0.49	0.088	0	Macrophages 2
IGSF6	0	0.938941	0.451	0.11	0	Macrophages 2
CLIC1	0	0.933173	0.867	0.8	0	Macrophages 2
SDS	0	0.932352	0.249	0.039	0	Macrophages 2
MGLL	0	0.929044	0.523	0.206	0	Macrophages 2
IER3	0	0.925218	0.739	0.33	0	Macrophages 2
SLC43A2	0	0.917007	0.416	0.077	0	Macrophages 2
IFNGR2	0	0.916616	0.582	0.209	0	Macrophages 2
CTSS	0	0.911916	0.807	0.309	0	Macrophages 2
CXCL16	0	0.907933	0.586	0.151	0	Macrophages 2
PTAFR	0	0.905113	0.45	0.063	0	Macrophages 2
RAB11FIP1	0	0.901768	0.592	0.191	0	Macrophages 2
LIPA	0	0.896669	0.487	0.173	0	Macrophages 2
BCAT1	0	0.891508	0.454	0.059	0	Macrophages 2
LAPTM5	0	0.890461	0.864	0.41	0	Macrophages 2
RNASEK	0	0.886124	0.879	0.793	0	Macrophages 2
SLC39A8	0	0.880042	0.378	0.05	0	Macrophages 2
CCL3	0	0.874184	0.617	0.173	0	Macrophages 2
ATP13A3	0	0.873962	0.477	0.126	0	Macrophages 2
SLC16A10	0	0.872401	0.339	0.039	0	Macrophages 2
FCGRT	0	0.872361	0.789	0.424	0	Macrophages 2
NCF2	0	0.860715	0.486	0.085	0	Macrophages 2
PPARG	0	0.856121	0.431	0.042	0	Macrophages 2
ARRB2	0	0.853956	0.626	0.185	0	Macrophages 2
HBEGF	0	0.85156	0.414	0.115	0	Macrophages 2
ATP6V0D1	0	0.851172	0.604	0.252	0	Macrophages 2
UPP1	0	0.848492	0.59	0.217	0	Macrophages 2
HAVCR2	0	0.841205	0.441	0.08	0	Macrophages 2
DHRS9	0	0.84073	0.366	0.016	0	Macrophages 2
LACTB	0	0.840107	0.569	0.176	0	Macrophages 2
CD109	0	0.836328	0.43	0.077	0	Macrophages 2
HNMT	0	0.833708	0.548	0.174	0	Macrophages 2
FUOM	0	0.831447	0.492	0.128	0	Macrophages 2
IL4I1	0	0.829766	0.339	0.026	0	Macrophages 2
JAKMIP2	0	0.82238	0.325	0.019	0	Macrophages 2
ZNF385A	0	0.818275	0.461	0.073	0	Macrophages 2
LST1	0	0.800297	0.583	0.143	0	Macrophages 2
EIF4EBP1	0	0.795598	0.508	0.168	0	Macrophages 2
M6PR	0	0.794807	0.624	0.277	0	Macrophages 2
FCGR2B	0	0.790262	0.36	0.081	0	Macrophages 2
TREM2	0	0.788385	0.253	0.047	0	Macrophages 2
MAP3K8	0	0.78251	0.593	0.242	0	Macrophages 2
CD84	0	0.779168	0.449	0.105	0	Macrophages 2
LHFPL2	0	0.777496	0.399	0.052	0	Macrophages 2
EMILIN2	0	0.772816	0.429	0.094	0	Macrophages 2
P2RX4	0	0.763185	0.432	0.085	0	Macrophages 2
PILRA	0	0.761085	0.491	0.1	0	Macrophages 2
DMXL2	0	0.760443	0.331	0.05	0	Macrophages 2
TMEM158	0	0.7528	0.22	0.014	0	Macrophages 2
LAIR1	0	0.750282	0.467	0.11	0	Macrophages 2
FAM20C	0	0.748064	0.402	0.057	0	Macrophages 2
APBB1IP	0	0.73042	0.614	0.228	0	Macrophages 2
FGR	0	0.720908	0.403	0.066	0	Macrophages 2
DAB2	0	0.710185	0.572	0.215	0	Macrophages 2
TLR2	0	0.709211	0.321	0.073	0	Macrophages 2
RAB20	0	0.708312	0.442	0.107	0	Macrophages 2
VEGFA	0	0.701249	0.34	0.091	0	Macrophages 2
CD300A	0	0.695886	0.437	0.091	0	Macrophages 2
FNIP2	0	0.693181	0.393	0.117	0	Macrophages 2
MCOLN1	0	0.683131	0.399	0.115	0	Macrophages 2
TMED5	0	0.674402	0.528	0.191	0	Macrophages 2
LYN	0	0.673057	0.478	0.143	0	Macrophages 2
CLEC7A	0	0.672735	0.396	0.112	0	Macrophages 2
CEP170	0	0.671816	0.437	0.142	0	Macrophages 2
SLC16A3	0	0.667617	0.486	0.148	0	Macrophages 2
IRAK1	0	0.663449	0.408	0.091	0	Macrophages 2
LILRB3	0	0.65595	0.337	0.066	0	Macrophages 2
CSF1R	0	0.653772	0.393	0.105	0	Macrophages 2
CD86	0	0.653547	0.425	0.101	0	Macrophages 2
MT1F	0	0.652997	0.33	0.077	0	Macrophages 2
AC100810.1	0	0.650183	0.444	0.126	0	Macrophages 2
STXBP2	0	0.64986	0.463	0.119	0	Macrophages 2
AGFG1	0	0.649705	0.428	0.137	0	Macrophages 2
MNDA	0	0.648139	0.529	0.136	0	Macrophages 2
TCIRG1	0	0.646385	0.464	0.155	0	Macrophages 2
MCUB	0	0.641616	0.548	0.203	0	Macrophages 2
RBM47	0	0.641493	0.323	0.063	0	Macrophages 2
OSBPL11	0	0.634886	0.406	0.101	0	Macrophages 2
TDP2	0	0.624167	0.386	0.099	0	Macrophages 2
SERPINA1	0	0.612773	0.413	0.107	0	Macrophages 2
SMCO4	0	0.606044	0.416	0.117	0	Macrophages 2
MFSD12	0	0.604687	0.355	0.094	0	Macrophages 2
SHTN1	0	0.603815	0.35	0.088	0	Macrophages 2
NCKAP1L	0	0.601972	0.393	0.106	0	Macrophages 2
CCR1	0	0.599519	0.33	0.047	0	Macrophages 2
SLC2A5	0	0.598456	0.296	0.011	0	Macrophages 2
SIRPA	0	0.597791	0.368	0.087	0	Macrophages 2
MITF	0	0.591887	0.323	0.051	0	Macrophages 2
MAP4K3-DT	0	0.583001	0.367	0.093	0	Macrophages 2
NRIP3	0	0.573587	0.282	0.013	0	Macrophages 2
CXXC5	0	0.56856	0.448	0.137	0	Macrophages 2
MTSS1	0	0.566018	0.353	0.094	0	Macrophages 2
SYK	0	0.564791	0.322	0.069	0	Macrophages 2
ST14	0	0.562216	0.276	0.025	0	Macrophages 2
MCRIP2	0	0.558262	0.376	0.079	0	Macrophages 2
C1orf162	0	0.557615	0.523	0.172	0	Macrophages 2
HIF1A-AS3	0	0.55018	0.196	0.01	0	Macrophages 2
BID	0	0.548373	0.442	0.137	0	Macrophages 2
SCD	0	0.547582	0.267	0.02	0	Macrophages 2
HMGA1	0	0.537478	0.453	0.142	0	Macrophages 2
TMEM251	0	0.526709	0.36	0.09	0	Macrophages 2
MCEMP1	0	0.526431	0.185	0.016	0	Macrophages 2
CSTA	0	0.506347	0.337	0.072	0	Macrophages 2
KCNAB2	0	0.503615	0.325	0.076	0	Macrophages 2
SLC15A3	0	0.493915	0.301	0.07	0	Macrophages 2
HS3ST1	0	0.491901	0.255	0.04	0	Macrophages 2
SMIM3	0	0.48183	0.369	0.104	0	Macrophages 2
RNASE6	0	0.478249	0.403	0.114	0	Macrophages 2
PAX8-AS1	0	0.477617	0.283	0.053	0	Macrophages 2
SLC6A6	0	0.475508	0.313	0.055	0	Macrophages 2
IL6R	0	0.470475	0.267	0.051	0	Macrophages 2
OSCAR	0	0.461697	0.22	0.035	0	Macrophages 2
APOBR	0	0.457808	0.204	0.021	0	Macrophages 2
TFEC	0	0.454329	0.24	0.049	0	Macrophages 2
TM4SF19	0	0.449047	0.204	0.001	0	Macrophages 2
SIRPB1	0	0.443188	0.247	0.016	0	Macrophages 2
IL10RB-DT	0	0.441153	0.24	0.03	0	Macrophages 2
FCGR2A	0	0.44013	0.53	0.147	0	Macrophages 2
ABCC3	0	0.429395	0.219	0.037	0	Macrophages 2
PIK3AP1	0	0.413009	0.24	0.048	0	Macrophages 2
MAPK13	0	0.412448	0.263	0.031	0	Macrophages 2
ITGB8	0	0.410392	0.173	0.014	0	Macrophages 2
PTGER2	0	0.401754	0.334	0.079	0	Macrophages 2
NCEH1	0	0.40076	0.234	0.036	0	Macrophages 2
IFITM10	0	0.399572	0.239	0.04	0	Macrophages 2
AC015871.1	0	0.393047	0.225	0.028	0	Macrophages 2
AC112496.1	0	0.392036	0.173	0.018	0	Macrophages 2
OPN3	0	0.390996	0.244	0.037	0	Macrophages 2
TNNI2	0	0.390727	0.214	0.021	0	Macrophages 2
LILRA2	0	0.373436	0.203	0.031	0	Macrophages 2
CATSPER1	0	0.373205	0.207	0.024	0	Macrophages 2
RAB42	0	0.369447	0.181	0.012	0	Macrophages 2
LPL	0	0.357362	0.119	0.008	0	Macrophages 2
RAB7B	0	0.357255	0.198	0.019	0	Macrophages 2
CA2	0	0.354893	0.139	0.017	0	Macrophages 2
RRAGD	0	0.339198	0.227	0.042	0	Macrophages 2
MGST1	0	0.334403	0.339	0.077	0	Macrophages 2
HAMP	0	0.331263	0.115	0.009	0	Macrophages 2
AC073611.1	0	0.325927	0.177	0.008	0	Macrophages 2
S100A8	0	0.323667	0.393	0.065	0	Macrophages 2
AC096667.1	0	0.322503	0.167	0.022	0	Macrophages 2
SIGLEC7	0	0.308519	0.176	0.023	0	Macrophages 2
OTOA	0	0.302723	0.158	0.019	0	Macrophages 2
CDCP1	0	0.29505	0.14	0.016	0	Macrophages 2
CD300LB	0	0.289973	0.152	0.016	0	Macrophages 2
ZGLP1	0	0.273347	0.145	0.011	0	Macrophages 2
GSDME	0	0.273267	0.18	0.023	0	Macrophages 2
SLC37A2	0	0.27069	0.137	0.014	0	Macrophages 2
KMO	0	0.223926	0.108	0.009	0	Macrophages 2
ADORA2B	0	0.19852	0.1	0.006	0	Macrophages 2
S100A9	0	0.180083	0.557	0.113	0	Macrophages 2
GOLGA7B	0	0.159102	0.1	0.007	0	Macrophages 2
CREG1	9.69472e-308	0.757429	0.592	0.252	3.54837e-303	Macrophages 2
CHML	2.66424e-307	0.50063	0.262	0.06	9.75139e-303	Macrophages 2
AVPI1	5.98654e-306	0.451136	0.322	0.085	2.19113e-301	Macrophages 2
MYO9B	6.52913e-306	0.68478	0.432	0.141	2.38973e-301	Macrophages 2
HOMER3	1.12135e-305	0.526113	0.378	0.114	4.10426e-301	Macrophages 2
CYB5R4	9.48257e-305	0.495118	0.362	0.103	3.47072e-300	Macrophages 2
MMP24OS	2.09092e-302	0.782831	0.626	0.285	7.65297e-298	Macrophages 2
SDCBP	1.87058e-300	0.917102	0.812	0.546	6.84652e-296	Macrophages 2
OAS1	7.68596e-300	0.542622	0.339	0.095	2.81314e-295	Macrophages 2
NOP10	9.96709e-300	0.930401	0.762	0.494	3.64805e-295	Macrophages 2
CYBA	1.61844e-297	0.803863	0.918	0.663	5.92364e-293	Macrophages 2
CD52	1.68262e-297	0.649069	0.782	0.349	6.15856e-293	Macrophages 2
PLIN3	1.75693e-296	0.676995	0.53	0.212	6.43054e-292	Macrophages 2
ATP2B1	6.63639e-295	0.884565	0.645	0.289	2.42899e-290	Macrophages 2
CTSH	3.59904e-294	0.70726	0.617	0.256	1.31729e-289	Macrophages 2
C3AR1	1.15345e-293	0.400974	0.391	0.111	4.22176e-289	Macrophages 2
IL18BP	6.14596e-293	0.355285	0.221	0.045	2.24948e-288	Macrophages 2
THEMIS2	7.86962e-293	0.50877	0.358	0.102	2.88036e-288	Macrophages 2
METRNL	8.82016e-292	0.786765	0.679	0.316	3.22827e-287	Macrophages 2
ATP2B1-AS1	7.58439e-291	1.11548	0.389	0.124	2.77596e-286	Macrophages 2
LRRC25	9.82309e-291	0.415161	0.258	0.06	3.59535e-286	Macrophages 2
TPP1	4.50786e-286	0.614676	0.472	0.167	1.64992e-281	Macrophages 2
ARPC5	8.6842e-286	0.840817	0.84	0.628	3.1785e-281	Macrophages 2
NRP2	4.39055e-285	0.663848	0.404	0.131	1.60699e-280	Macrophages 2
AC020656.1	7.40658e-285	0.401825	0.282	0.069	2.71088e-280	Macrophages 2
TPM3	1.76817e-284	0.841293	0.858	0.596	6.47167e-280	Macrophages 2
CD300C	4.37244e-284	0.2395	0.148	0.022	1.60036e-279	Macrophages 2
PSMA6	1.37508e-283	0.918085	0.729	0.449	5.03292e-279	Macrophages 2
DSE	2.48996e-282	0.713164	0.416	0.139	9.1135e-278	Macrophages 2
AL392172.1	6.52518e-279	0.270905	0.192	0.036	2.38828e-274	Macrophages 2
P2RX7	3.94467e-278	0.416491	0.197	0.038	1.44379e-273	Macrophages 2
EAF1	4.81669e-278	0.368223	0.274	0.068	1.76296e-273	Macrophages 2
VWA5A	5.23874e-278	0.297839	0.257	0.06	1.91743e-273	Macrophages 2
HSD3B7	7.24796e-277	0.401621	0.254	0.061	2.65283e-272	Macrophages 2
TMEM167A	2.0346e-276	0.75316	0.587	0.263	7.44684e-272	Macrophages 2
ALOX5	2.13843e-276	0.484128	0.309	0.084	7.82688e-272	Macrophages 2
LCP1	3.47657e-276	0.669623	0.741	0.339	1.27246e-271	Macrophages 2
MS4A4A	1.42562e-274	0.417014	0.362	0.105	5.2179e-270	Macrophages 2
HMGB3	4.7166e-274	0.302488	0.175	0.031	1.72632e-269	Macrophages 2
PRKAG2-AS1	4.48416e-272	0.31412	0.214	0.045	1.64125e-267	Macrophages 2
ADAM9	2.943e-271	0.567122	0.388	0.127	1.07717e-266	Macrophages 2
FKBP15	4.9657e-271	0.453722	0.277	0.071	1.8175e-266	Macrophages 2
LILRA6	2.37128e-270	0.228061	0.111	0.013	8.67911e-266	Macrophages 2
AL133453.1	4.85179e-270	0.426045	0.304	0.082	1.7758e-265	Macrophages 2
KYNU	6.69758e-269	0.423492	0.244	0.057	2.45138e-264	Macrophages 2
CNDP2	1.48222e-267	0.551276	0.424	0.147	5.42506e-263	Macrophages 2
ARL8B	1.83464e-267	0.589398	0.479	0.181	6.71498e-263	Macrophages 2
PYCARD	2.36524e-267	0.673306	0.619	0.267	8.65703e-263	Macrophages 2
CHST15	2.89978e-267	0.381776	0.203	0.042	1.06135e-262	Macrophages 2
FAH	2.0524e-266	0.323535	0.229	0.051	7.51199e-262	Macrophages 2
FAM107B	2.49604e-265	0.686351	0.706	0.346	9.13576e-261	Macrophages 2
NAGK	2.16932e-264	0.696997	0.554	0.237	7.93994e-260	Macrophages 2
PLEKHM2	2.58452e-264	0.522208	0.375	0.121	9.45958e-260	Macrophages 2
LILRB2	7.97893e-264	0.478443	0.27	0.068	2.92037e-259	Macrophages 2
SLC25A24	1.32525e-263	0.509373	0.415	0.142	4.85054e-259	Macrophages 2
CEBPD	7.08646e-263	0.817174	0.856	0.49	2.59372e-258	Macrophages 2
FERMT3	1.14937e-262	0.521482	0.488	0.177	4.2068e-258	Macrophages 2
ALDOA	1.72386e-262	0.460204	0.382	0.125	6.30949e-258	Macrophages 2
VSIG4	2.64954e-261	0.401924	0.352	0.102	9.69759e-257	Macrophages 2
UCHL3	2.88404e-261	0.464111	0.4	0.136	1.05559e-256	Macrophages 2
HCST	2.0226e-260	0.654401	0.787	0.394	7.40293e-256	Macrophages 2
SLC38A6	1.70264e-258	0.324171	0.224	0.05	6.23185e-254	Macrophages 2
THBD	2.57141e-257	0.918199	0.513	0.209	9.41162e-253	Macrophages 2
ASGR1	6.69729e-256	0.37321	0.223	0.051	2.45128e-251	Macrophages 2
BLOC1S1	3.97309e-255	0.839947	0.754	0.485	1.45419e-250	Macrophages 2
DOT1L	7.77768e-255	0.287462	0.13	0.019	2.84671e-250	Macrophages 2
PI4K2A	5.9932e-254	0.371603	0.209	0.046	2.19357e-249	Macrophages 2
ME2	6.54538e-254	0.561249	0.375	0.124	2.39567e-249	Macrophages 2
IGF2R	2.34464e-253	0.468848	0.346	0.107	8.58161e-249	Macrophages 2
CORO1C	6.24098e-253	0.540566	0.379	0.127	2.28426e-248	Macrophages 2
ATP6V1B2	1.0354e-251	0.621283	0.433	0.157	3.78965e-247	Macrophages 2
ADGRE2	4.09577e-251	0.503173	0.224	0.052	1.49909e-246	Macrophages 2
AL512625.3	2.19196e-250	0.217917	0.109	0.014	8.02278e-246	Macrophages 2
SLC31A1	4.62087e-250	0.386305	0.239	0.058	1.69128e-245	Macrophages 2
GNPDA1	5.20211e-250	0.478013	0.371	0.122	1.90403e-245	Macrophages 2
INSIG1	1.3317e-249	0.739197	0.443	0.161	4.87416e-245	Macrophages 2
SMS	3.2373e-247	0.621227	0.541	0.235	1.18488e-242	Macrophages 2
CSGALNACT2	5.80769e-247	0.55225	0.397	0.137	2.12567e-242	Macrophages 2
RNF181	6.12809e-247	0.718252	0.673	0.367	2.24294e-242	Macrophages 2
SLC7A8	1.17515e-246	0.277309	0.166	0.031	4.30118e-242	Macrophages 2
NTAN1	2.36525e-245	0.663198	0.476	0.197	8.65706e-241	Macrophages 2
TTYH3	3.05269e-244	0.394735	0.231	0.056	1.11732e-239	Macrophages 2
HM13	3.01832e-243	0.752477	0.622	0.32	1.10474e-238	Macrophages 2
CYSTM1	6.28995e-243	0.720359	0.618	0.314	2.30219e-238	Macrophages 2
ARPC2	7.36383e-242	0.68146	0.877	0.782	2.69523e-237	Macrophages 2
TMEM70	1.21855e-241	0.715425	0.498	0.209	4.46002e-237	Macrophages 2
AL162253.2	1.45521e-241	0.218679	0.129	0.02	5.3262e-237	Macrophages 2
DBI	5.74888e-240	0.854397	0.772	0.545	2.10415e-235	Macrophages 2
SBF2-AS1	1.66428e-239	0.133734	0.102	0.012	6.09142e-235	Macrophages 2
SLC43A3	1.88978e-239	0.426733	0.32	0.096	6.91677e-235	Macrophages 2
TXNDC17	2.00381e-239	0.68327	0.623	0.321	7.33416e-235	Macrophages 2
TMBIM6	2.29938e-239	0.816658	0.833	0.723	8.41597e-235	Macrophages 2
ITGB2	7.10581e-239	0.641171	0.698	0.309	2.6008e-234	Macrophages 2
UBASH3B	2.08531e-237	0.192197	0.108	0.014	7.63244e-233	Macrophages 2
CIAO2A	1.16394e-236	0.493024	0.45	0.171	4.26014e-232	Macrophages 2
EIF4E2	3.00161e-236	0.493275	0.488	0.198	1.09862e-231	Macrophages 2
MYL6	2.69671e-235	0.629364	0.933	0.917	9.87024e-231	Macrophages 2
TSPO	6.92573e-235	0.789435	0.818	0.636	2.53489e-230	Macrophages 2
RAB10	1.68225e-234	0.649438	0.572	0.27	6.15722e-230	Macrophages 2
GPI	1.20571e-233	0.559736	0.441	0.17	4.41302e-229	Macrophages 2
LRP12	1.31738e-231	0.233735	0.159	0.03	4.82172e-227	Macrophages 2
C4orf48	7.47931e-231	0.545568	0.513	0.21	2.7375e-226	Macrophages 2
CCRL2	1.03123e-230	0.291225	0.178	0.037	3.77439e-226	Macrophages 2
DDX60L	1.49785e-229	0.410361	0.231	0.058	5.48228e-225	Macrophages 2
DOK3	2.77369e-229	0.263937	0.151	0.028	1.0152e-224	Macrophages 2
TRAPPC5	3.53772e-229	0.752475	0.718	0.432	1.29484e-224	Macrophages 2
RFLNB	4.31148e-229	0.496174	0.301	0.09	1.57805e-224	Macrophages 2
SAMHD1	6.9107e-229	0.68587	0.616	0.285	2.52938e-224	Macrophages 2
TBC1D2	3.91781e-228	0.218071	0.133	0.022	1.43396e-223	Macrophages 2
VIM	7.39845e-227	0.74481	0.963	0.95	2.70791e-222	Macrophages 2
CD82	1.36054e-226	0.387515	0.403	0.14	4.97971e-222	Macrophages 2
MTHFS	2.64217e-226	0.430685	0.367	0.126	9.67061e-222	Macrophages 2
ADAM8	2.8622e-226	0.329301	0.232	0.057	1.04759e-221	Macrophages 2
PPP4C	7.15209e-226	0.658394	0.604	0.301	2.61774e-221	Macrophages 2
RIT1	1.03782e-225	0.529653	0.43	0.165	3.79853e-221	Macrophages 2
PGD	1.28079e-225	0.379909	0.287	0.084	4.68781e-221	Macrophages 2
EPSTI1	6.2963e-224	0.532415	0.333	0.109	2.30451e-219	Macrophages 2
RRP7A	1.01535e-223	0.515733	0.461	0.186	3.71628e-219	Macrophages 2
GAS2L3	1.33621e-223	0.261987	0.153	0.029	4.89068e-219	Macrophages 2
TUBGCP2	1.39559e-223	0.557734	0.45	0.178	5.10801e-219	Macrophages 2
SOD2	3.6748e-222	0.869786	0.7	0.381	1.34501e-217	Macrophages 2
CD300E	1.13757e-219	0.398219	0.128	0.021	4.16361e-215	Macrophages 2
AC147651.4	1.76058e-219	0.220418	0.151	0.028	6.44388e-215	Macrophages 2
ARRDC4	2.45951e-219	0.277351	0.151	0.029	9.00204e-215	Macrophages 2
HIF1A	1.05263e-218	0.829293	0.634	0.324	3.85275e-214	Macrophages 2
MERTK	3.04542e-218	0.435349	0.211	0.052	1.11466e-213	Macrophages 2
SPHK1	4.18909e-218	0.320883	0.246	0.066	1.53325e-213	Macrophages 2
SIGLEC9	6.3112e-218	0.215472	0.138	0.024	2.30996e-213	Macrophages 2
SNX10	1.38964e-217	0.39836	0.303	0.092	5.08621e-213	Macrophages 2
NCF4	1.83421e-217	0.441917	0.387	0.134	6.71339e-213	Macrophages 2
MXD1	2.63871e-217	0.544244	0.297	0.092	9.65795e-213	Macrophages 2
ANXA1	8.83085e-216	0.76404	0.895	0.788	3.23218e-211	Macrophages 2
RGS2	1.71756e-215	0.753457	0.577	0.26	6.28646e-211	Macrophages 2
CHMP1B	2.09069e-214	0.684031	0.543	0.245	7.65215e-210	Macrophages 2
LGMN	3.45082e-213	0.996875	0.456	0.203	1.26303e-208	Macrophages 2
FAM89A	4.43074e-213	0.285691	0.218	0.055	1.62169e-208	Macrophages 2
PLEKHB2	5.11933e-213	0.501371	0.426	0.164	1.87373e-208	Macrophages 2
SNX8	2.43144e-212	0.312165	0.24	0.065	8.89932e-208	Macrophages 2
PITPNA	6.21692e-212	0.44043	0.339	0.117	2.27545e-207	Macrophages 2
PLD3	2.07527e-211	0.889817	0.585	0.312	7.5957e-207	Macrophages 2
GMFB	3.95946e-211	0.291677	0.258	0.073	1.4492e-206	Macrophages 2
BCKDK	1.38863e-210	0.428273	0.362	0.131	5.08251e-206	Macrophages 2
MFSD1	1.27819e-209	0.520958	0.47	0.192	4.67829e-205	Macrophages 2
NUP214	1.79932e-208	0.441898	0.358	0.126	6.58568e-204	Macrophages 2
GGA1	2.43013e-208	0.47806	0.354	0.123	8.89454e-204	Macrophages 2
VAC14	3.59789e-208	0.279087	0.171	0.037	1.31686e-203	Macrophages 2
LINC01943	5.47406e-208	0.195105	0.136	0.024	2.00356e-203	Macrophages 2
PARVB	8.73326e-208	0.425136	0.373	0.135	3.19646e-203	Macrophages 2
NOCT	2.70177e-207	0.219268	0.121	0.02	9.88876e-203	Macrophages 2
ALDH3B1	5.77005e-207	0.240913	0.158	0.032	2.1119e-202	Macrophages 2
CALM3	7.72074e-207	0.75446	0.685	0.427	2.82587e-202	Macrophages 2
ZNF267	7.80574e-207	0.470506	0.382	0.137	2.85698e-202	Macrophages 2
GPX4	3.47976e-205	0.727527	0.848	0.703	1.27363e-200	Macrophages 2
STX6	2.08491e-204	0.404709	0.288	0.09	7.63099e-200	Macrophages 2
DRAM1	1.03863e-203	0.363055	0.273	0.083	3.80147e-199	Macrophages 2
ACSL4	1.3725e-203	0.422753	0.345	0.121	5.02349e-199	Macrophages 2
TNFRSF21	4.78411e-203	0.207357	0.145	0.028	1.75103e-198	Macrophages 2
BACH1	2.2286e-202	0.61912	0.391	0.151	8.15692e-198	Macrophages 2
ABCD1	1.38661e-201	0.224635	0.124	0.021	5.07514e-197	Macrophages 2
ANKRD28	5.34758e-201	0.569065	0.432	0.17	1.95727e-196	Macrophages 2
GPCPD1	4.78722e-200	0.539435	0.439	0.178	1.75217e-195	Macrophages 2
KCNN4	5.28147e-200	0.216317	0.168	0.036	1.93307e-195	Macrophages 2
VAV3	6.48568e-200	0.296627	0.197	0.047	2.37382e-195	Macrophages 2
CST6	9.71546e-200	0.395687	0.201	0.05	3.55596e-195	Macrophages 2
COA6	1.0721e-199	0.413354	0.384	0.145	3.92398e-195	Macrophages 2
SLC39A4	3.85565e-199	0.31571	0.244	0.07	1.4112e-194	Macrophages 2
FNDC3B	4.33713e-199	0.510087	0.371	0.141	1.58743e-194	Macrophages 2
IL1B	5.45144e-199	0.571037	0.273	0.082	1.99528e-194	Macrophages 2
TWF2	8.57221e-199	0.557727	0.548	0.262	3.13751e-194	Macrophages 2
MYO1E	1.82146e-198	0.380692	0.241	0.069	6.66672e-194	Macrophages 2
PTPN6	4.95564e-198	0.414851	0.417	0.156	1.81381e-193	Macrophages 2
NQO2	1.54e-197	0.515485	0.442	0.186	5.63655e-193	Macrophages 2
GBE1	2.66101e-197	0.391492	0.275	0.086	9.73957e-193	Macrophages 2
BCAP31	6.99229e-197	0.755178	0.674	0.424	2.55925e-192	Macrophages 2
GRK3	4.12932e-196	0.350238	0.177	0.041	1.51137e-191	Macrophages 2
CSF3R	8.1543e-196	0.528035	0.196	0.049	2.98456e-191	Macrophages 2
ACADVL	1.74133e-194	0.567948	0.592	0.305	6.37345e-190	Macrophages 2
SOAT1	7.36436e-192	0.375159	0.29	0.094	2.69543e-187	Macrophages 2
FAM49B	1.03773e-190	0.469835	0.599	0.272	3.7982e-186	Macrophages 2
IL10RB	2.36638e-189	0.408507	0.379	0.144	8.66119e-185	Macrophages 2
EEPD1	2.41966e-189	0.174459	0.138	0.027	8.85619e-185	Macrophages 2
NFIL3	4.90003e-189	0.440644	0.372	0.139	1.79346e-184	Macrophages 2
DOK2	7.52692e-189	0.363798	0.477	0.19	2.75493e-184	Macrophages 2
SMPDL3A	9.34652e-188	0.243852	0.195	0.049	3.42092e-183	Macrophages 2
PFN1	1.00288e-187	0.546598	0.893	0.889	3.67065e-183	Macrophages 2
HCK	3.08979e-187	0.392277	0.267	0.083	1.1309e-182	Macrophages 2
TLR4	5.74916e-187	0.527589	0.303	0.105	2.10425e-182	Macrophages 2
SNN	1.15198e-186	0.319871	0.253	0.076	4.21637e-182	Macrophages 2
TALDO1	1.16275e-186	0.785368	0.664	0.427	4.2558e-182	Macrophages 2
PTPRJ	4.25388e-186	0.321298	0.226	0.064	1.55696e-181	Macrophages 2
CRADD	5.17796e-185	0.242746	0.157	0.035	1.89518e-180	Macrophages 2
ARPC1B	9.01749e-185	0.659027	0.826	0.678	3.30049e-180	Macrophages 2
QKI	2.1779e-184	0.634991	0.595	0.301	7.97134e-180	Macrophages 2
ACSL1	3.59582e-184	0.482591	0.286	0.094	1.3161e-179	Macrophages 2
RGL1	1.897e-183	0.345472	0.193	0.05	6.94321e-179	Macrophages 2
B3GNT5	2.85641e-183	0.388001	0.193	0.05	1.04547e-178	Macrophages 2
TNFRSF1B	2.69563e-182	0.522737	0.493	0.209	9.86629e-178	Macrophages 2
ITGAM	5.34199e-182	0.386287	0.195	0.051	1.95522e-177	Macrophages 2
SNAPC1	2.05439e-181	0.696688	0.353	0.137	7.51928e-177	Macrophages 2
MX2	2.08409e-181	0.475219	0.301	0.103	7.62799e-177	Macrophages 2
SIGLEC1	2.63511e-181	0.284484	0.126	0.024	9.64475e-177	Macrophages 2
CTSA	3.15966e-181	0.555291	0.574	0.294	1.15647e-176	Macrophages 2
RAP2B	3.30319e-181	0.501595	0.423	0.173	1.209e-176	Macrophages 2
EML4	5.83198e-181	0.496008	0.576	0.273	2.13456e-176	Macrophages 2
ALCAM	6.14558e-181	0.475863	0.399	0.16	2.24934e-176	Macrophages 2
MAPKAPK3	2.28592e-180	0.260967	0.268	0.084	8.36669e-176	Macrophages 2
HSBP1	2.94692e-178	0.633967	0.671	0.407	1.0786e-173	Macrophages 2
CCR5	9.52379e-178	0.154448	0.11	0.019	3.4858e-173	Macrophages 2
PGAM1	2.10027e-177	0.682265	0.631	0.384	7.68719e-173	Macrophages 2
DOCK4	2.13902e-177	0.359433	0.215	0.061	7.82902e-173	Macrophages 2
MAPK6	3.88693e-177	0.369484	0.266	0.086	1.42265e-172	Macrophages 2
PLA2G15	8.51708e-177	0.285426	0.187	0.048	3.11734e-172	Macrophages 2
GNPTG	1.32768e-176	0.457434	0.431	0.188	4.85946e-172	Macrophages 2
SCARB2	2.01407e-176	0.549048	0.5	0.24	7.3717e-172	Macrophages 2
OASL	4.924e-176	0.249412	0.253	0.075	1.80223e-171	Macrophages 2
CD44	6.44084e-176	0.650904	0.786	0.478	2.35741e-171	Macrophages 2
UBE2D1	2.81879e-175	0.475786	0.448	0.196	1.03171e-170	Macrophages 2
H3F3A	4.85307e-175	0.493635	0.925	0.894	1.77627e-170	Macrophages 2
CYBB	2.41852e-174	0.407165	0.372	0.137	8.85201e-170	Macrophages 2
CD33	3.28801e-174	0.253858	0.212	0.059	1.20345e-169	Macrophages 2
LRP1	5.62658e-171	0.347293	0.546	0.252	2.05938e-166	Macrophages 2
HSD17B4	1.16349e-170	0.43478	0.362	0.146	4.25848e-166	Macrophages 2
RAB5C	1.44944e-170	0.618914	0.665	0.414	5.30509e-166	Macrophages 2
LDHA	7.81811e-170	0.803346	0.813	0.736	2.86151e-165	Macrophages 2
ZNF706	5.44154e-169	0.641539	0.701	0.464	1.99166e-164	Macrophages 2
BNIP3	1.31259e-167	0.539772	0.378	0.161	4.80421e-163	Macrophages 2
LINC00847	1.76254e-167	0.269875	0.176	0.045	6.45108e-163	Macrophages 2
RAB8B	3.71999e-166	0.403546	0.488	0.22	1.36155e-161	Macrophages 2
LILRA1	5.46192e-166	0.18452	0.103	0.018	1.99912e-161	Macrophages 2
ACAA2	6.35042e-166	0.368929	0.42	0.179	2.32432e-161	Macrophages 2
LY96	1.82678e-165	0.423224	0.465	0.208	6.68621e-161	Macrophages 2
SEC61G	6.2864e-165	0.685085	0.753	0.553	2.30089e-160	Macrophages 2
GPR183	1.08262e-164	0.29677	0.59	0.268	3.9625e-160	Macrophages 2
PIK3R5	1.41138e-163	0.236732	0.138	0.03	5.16581e-159	Macrophages 2
GNA12	2.04697e-163	0.305112	0.202	0.058	7.4921e-159	Macrophages 2
ACOT13	2.61159e-163	0.383818	0.33	0.127	9.55869e-159	Macrophages 2
GNA13	1.33073e-162	0.444107	0.339	0.131	4.87061e-158	Macrophages 2
RAB31	1.67543e-162	0.494299	0.449	0.202	6.13223e-158	Macrophages 2
ADA2	7.8053e-162	0.406511	0.248	0.081	2.85682e-157	Macrophages 2
SPAG9	1.00827e-160	0.669523	0.604	0.333	3.69037e-156	Macrophages 2
COTL1	1.07838e-160	0.426345	0.722	0.398	3.94698e-156	Macrophages 2
ATP5MC3	3.46176e-160	0.648694	0.751	0.578	1.26704e-155	Macrophages 2
TIMP2	4.6482e-160	0.496574	0.678	0.386	1.70129e-155	Macrophages 2
SEMA3C	1.17178e-159	0.182174	0.168	0.043	4.28883e-155	Macrophages 2
RAPGEF1	2.53654e-159	0.385602	0.282	0.1	9.28399e-155	Macrophages 2
UBE2R2	1.16825e-157	0.487176	0.494	0.24	4.2759e-153	Macrophages 2
TAF9	5.49926e-157	0.384585	0.417	0.183	2.01279e-152	Macrophages 2
HPCAL1	5.87855e-157	0.350509	0.384	0.159	2.15161e-152	Macrophages 2
TMEM51	8.53897e-157	0.286329	0.152	0.037	3.12535e-152	Macrophages 2
STMP1	5.67326e-156	0.486285	0.583	0.313	2.07647e-151	Macrophages 2
KLF4	3.22651e-154	0.46021	0.528	0.249	1.18093e-149	Macrophages 2
ATP6V1G1	4.19291e-154	0.601761	0.792	0.659	1.53465e-149	Macrophages 2
PTPN12	1.13398e-153	0.458406	0.417	0.186	4.15048e-149	Macrophages 2
B3GNT2	1.56586e-153	0.339945	0.35	0.139	5.73121e-149	Macrophages 2
RUNX1	2.55562e-153	0.461236	0.327	0.126	9.35383e-149	Macrophages 2
POMP	3.51762e-153	0.618083	0.763	0.578	1.28748e-148	Macrophages 2
JARID2	4.79001e-153	0.430219	0.273	0.097	1.75319e-148	Macrophages 2
USP3	1.10654e-152	0.378003	0.389	0.163	4.05006e-148	Macrophages 2
ADAM17	2.2166e-152	0.459968	0.362	0.151	8.11297e-148	Macrophages 2
BZW1	8.81614e-152	0.759603	0.718	0.521	3.2268e-147	Macrophages 2
GPRIN3	1.06119e-151	0.374502	0.293	0.105	3.88406e-147	Macrophages 2
CARD19	4.66042e-151	0.410462	0.434	0.198	1.70576e-146	Macrophages 2
BLOC1S2	5.42711e-151	0.372488	0.432	0.195	1.98638e-146	Macrophages 2
CENPW	1.05321e-150	0.198874	0.146	0.036	3.85485e-146	Macrophages 2
SH3BP2	3.24356e-150	0.387292	0.249	0.085	1.18718e-145	Macrophages 2
ATP6V1A	2.30297e-149	0.276427	0.242	0.081	8.42909e-145	Macrophages 2
SKAP2	3.81025e-149	0.35669	0.379	0.156	1.39459e-144	Macrophages 2
POLD4	1.67554e-148	0.54503	0.656	0.39	6.13266e-144	Macrophages 2
MGAT1	5.40527e-148	0.552657	0.56	0.297	1.97838e-143	Macrophages 2
MRPL14	1.84591e-147	0.431081	0.495	0.247	6.75621e-143	Macrophages 2
VMO1	1.91303e-147	0.508002	0.227	0.073	7.00188e-143	Macrophages 2
USF2	2.95754e-147	0.527393	0.51	0.267	1.08249e-142	Macrophages 2
NR1H3	4.06073e-147	0.233784	0.132	0.03	1.48627e-142	Macrophages 2
MAFG	1.53944e-146	0.458923	0.359	0.152	5.6345e-142	Macrophages 2
PLEKHO1	1.09772e-145	0.553256	0.516	0.264	4.01777e-141	Macrophages 2
GNS	8.91619e-145	0.397919	0.331	0.135	3.26341e-140	Macrophages 2
AP5B1	2.36949e-144	0.228054	0.141	0.034	8.67255e-140	Macrophages 2
LY86	5.917e-144	0.26177	0.315	0.117	2.16568e-139	Macrophages 2
EMP1	9.29682e-144	0.194805	0.451	0.197	3.40273e-139	Macrophages 2
CYFIP1	1.00157e-143	0.40951	0.368	0.16	3.66586e-139	Macrophages 2
RASGRP3	2.09669e-143	0.225347	0.137	0.033	7.67408e-139	Macrophages 2
LILRB1	2.40193e-143	0.344193	0.181	0.052	8.79129e-139	Macrophages 2
SNTB1	2.86114e-143	0.147113	0.107	0.021	1.04721e-138	Macrophages 2
GADD45B	4.21568e-143	0.542701	0.837	0.597	1.54298e-138	Macrophages 2
AGPAT4	8.25967e-143	0.238761	0.156	0.041	3.02312e-138	Macrophages 2
SLC25A19	1.63208e-142	0.268859	0.187	0.055	5.97357e-138	Macrophages 2
COX16	2.65456e-142	0.46194	0.555	0.3	9.71595e-138	Macrophages 2
TMEM38B	1.02269e-141	0.21052	0.217	0.069	3.74314e-137	Macrophages 2
TGOLN2	6.0976e-141	0.552374	0.638	0.374	2.23178e-136	Macrophages 2
VDAC1	9.47372e-141	0.562375	0.624	0.388	3.46748e-136	Macrophages 2
MAP2K3	5.00202e-140	0.371821	0.365	0.154	1.83079e-135	Macrophages 2
FPR3	5.24045e-140	0.304781	0.204	0.064	1.91806e-135	Macrophages 2
LRRFIP1	1.56329e-139	0.634286	0.798	0.565	5.72181e-135	Macrophages 2
CYTH4	5.08577e-139	0.536008	0.257	0.092	1.86144e-134	Macrophages 2
NEK6	5.20878e-139	0.213362	0.185	0.055	1.90646e-134	Macrophages 2
C4orf3	5.53259e-139	0.660824	0.749	0.579	2.02498e-134	Macrophages 2
CISD2	6.15653e-138	0.362478	0.416	0.192	2.25335e-133	Macrophages 2
NANS	1.80304e-137	0.420794	0.487	0.248	6.59932e-133	Macrophages 2
PNP	3.41936e-137	0.299522	0.381	0.163	1.25152e-132	Macrophages 2
GLA	1.13029e-136	0.381056	0.282	0.108	4.13699e-132	Macrophages 2
SQOR	3.41951e-136	0.356555	0.406	0.189	1.25158e-131	Macrophages 2
PGP	6.57786e-136	0.409584	0.421	0.197	2.40756e-131	Macrophages 2
COLGALT1	7.14739e-136	0.351451	0.275	0.104	2.61602e-131	Macrophages 2
STX4	2.98419e-135	0.422339	0.395	0.179	1.09224e-130	Macrophages 2
ARL11	6.95764e-135	0.173198	0.108	0.023	2.54657e-130	Macrophages 2
SERPINB8	2.55077e-134	0.244161	0.198	0.063	9.33609e-130	Macrophages 2
S100A6	3.70762e-134	0.532692	0.937	0.904	1.35702e-129	Macrophages 2
PPP1R15B	1.45647e-133	0.417722	0.322	0.133	5.33083e-129	Macrophages 2
ORMDL2	2.92042e-133	0.335549	0.425	0.201	1.0689e-128	Macrophages 2
DNAJC15	3.03479e-133	0.461283	0.582	0.334	1.11076e-128	Macrophages 2
GPR84	8.87426e-133	0.180614	0.101	0.021	3.24807e-128	Macrophages 2
EIF4A1	1.15882e-132	0.44595	0.893	0.806	4.2414e-128	Macrophages 2
TUT7	2.04866e-132	0.397969	0.309	0.124	7.49828e-128	Macrophages 2
SRA1	2.07156e-132	0.479887	0.462	0.232	7.58212e-128	Macrophages 2
UNC93B1	2.12188e-132	0.342307	0.305	0.122	7.76629e-128	Macrophages 2
MIR22HG	4.24658e-132	0.41239	0.414	0.197	1.55429e-127	Macrophages 2
RAB32	3.93739e-131	0.402107	0.456	0.224	1.44112e-126	Macrophages 2
TOR2A	9.62184e-131	0.209871	0.186	0.057	3.52169e-126	Macrophages 2
KIAA0930	1.85484e-130	0.383286	0.261	0.098	6.78889e-126	Macrophages 2
MYDGF	1.89566e-130	0.597456	0.643	0.427	6.93829e-126	Macrophages 2
GM2A	4.24989e-130	0.298008	0.202	0.066	1.5555e-125	Macrophages 2
MKNK1	5.11458e-130	0.340656	0.283	0.11	1.87199e-125	Macrophages 2
OGFRL1	7.41836e-130	0.42052	0.309	0.126	2.71519e-125	Macrophages 2
LPXN	1.14936e-129	0.202612	0.239	0.083	4.20679e-125	Macrophages 2
SQSTM1	1.83565e-129	0.604999	0.81	0.606	6.71868e-125	Macrophages 2
ARL4A	1.94822e-129	0.364027	0.516	0.259	7.1307e-125	Macrophages 2
TGFBI	3.28804e-129	0.45541	0.363	0.16	1.20346e-124	Macrophages 2
CAMSAP1	1.30549e-128	0.199204	0.142	0.037	4.77823e-124	Macrophages 2
CD53	8.09467e-128	0.35466	0.624	0.323	2.96273e-123	Macrophages 2
UBE2J1	1.31414e-127	0.337916	0.4	0.186	4.80987e-123	Macrophages 2
SDSL	1.61721e-127	0.252735	0.175	0.054	5.91914e-123	Macrophages 2
COX5A	6.13954e-127	0.531587	0.669	0.457	2.24713e-122	Macrophages 2
ATP9B	7.29677e-127	0.288929	0.201	0.066	2.67069e-122	Macrophages 2
DOCK5	5.21581e-126	0.312529	0.215	0.075	1.90904e-121	Macrophages 2
VMA21	6.74205e-126	0.333882	0.373	0.169	2.46766e-121	Macrophages 2
IFNAR2	1.06365e-125	0.343662	0.375	0.171	3.89305e-121	Macrophages 2
PAK2	1.97779e-125	0.519542	0.656	0.405	7.23891e-121	Macrophages 2
VKORC1	2.06307e-125	0.501655	0.632	0.397	7.55106e-121	Macrophages 2
FPR1	2.45914e-125	0.335767	0.26	0.097	9.0007e-121	Macrophages 2
FAM162A	4.29912e-125	0.725756	0.521	0.308	1.57352e-120	Macrophages 2
ABRACL	8.73111e-125	0.379417	0.549	0.295	3.19567e-120	Macrophages 2
ADM	1.10788e-124	0.291488	0.224	0.079	4.05494e-120	Macrophages 2
SH3GLB1	1.33314e-124	0.491092	0.639	0.393	4.87942e-120	Macrophages 2
ATP6V1D	2.25214e-124	0.327938	0.401	0.189	8.24305e-120	Macrophages 2
CACNA2D4	3.94229e-124	0.168412	0.127	0.031	1.44292e-119	Macrophages 2
OSTF1	1.02021e-123	0.375545	0.577	0.318	3.73409e-119	Macrophages 2
AC006333.2	2.66358e-123	0.205849	0.139	0.037	9.74898e-119	Macrophages 2
CXorf38	2.81669e-123	0.26533	0.252	0.094	1.03094e-118	Macrophages 2
LINC01503	2.95503e-123	0.135412	0.114	0.027	1.08157e-118	Macrophages 2
MPEG1	5.16334e-123	0.385007	0.221	0.078	1.88984e-118	Macrophages 2
P4HB	1.16756e-122	0.540397	0.678	0.465	4.27337e-118	Macrophages 2
METTL1	1.54367e-122	0.15134	0.142	0.039	5.65e-118	Macrophages 2
TXN	1.78294e-122	0.644581	0.762	0.614	6.52575e-118	Macrophages 2
CSF2RA	1.8135e-122	0.362986	0.192	0.063	6.6376e-118	Macrophages 2
CXorf21	2.20915e-122	0.32171	0.172	0.053	8.08572e-118	Macrophages 2
VASP	2.96693e-122	0.432687	0.562	0.308	1.08593e-117	Macrophages 2
SEC61B	4.17013e-122	0.593299	0.778	0.639	1.52631e-117	Macrophages 2
GGA2	5.47848e-122	0.273943	0.242	0.089	2.00518e-117	Macrophages 2
TMEM91	6.27009e-122	0.304643	0.21	0.073	2.29491e-117	Macrophages 2
DICER1	9.08311e-122	0.398726	0.313	0.134	3.32451e-117	Macrophages 2
CLN8	1.10372e-121	0.388065	0.236	0.087	4.03974e-117	Macrophages 2
MRAS	1.457e-121	0.257904	0.21	0.073	5.33275e-117	Macrophages 2
ARHGAP22	2.11551e-121	0.234097	0.14	0.038	7.74299e-117	Macrophages 2
SPNS1	2.2613e-121	0.256065	0.248	0.093	8.2766e-117	Macrophages 2
MLX	4.43861e-121	0.299678	0.36	0.162	1.62458e-116	Macrophages 2
ADPGK	7.38841e-121	0.352112	0.288	0.117	2.70423e-116	Macrophages 2
TIPARP	1.82798e-120	0.418519	0.424	0.203	6.69059e-116	Macrophages 2
IGFLR1	5.91681e-120	0.257844	0.295	0.118	2.16561e-115	Macrophages 2
MYD88	1.38886e-119	0.27876	0.234	0.086	5.08338e-115	Macrophages 2
NABP1	1.74332e-119	0.594852	0.375	0.172	6.38074e-115	Macrophages 2
NPC1	3.64608e-119	0.214644	0.157	0.046	1.3345e-114	Macrophages 2
GALNT6	4.1665e-118	0.192722	0.107	0.025	1.52498e-113	Macrophages 2
IRF7	4.70134e-118	0.257679	0.302	0.126	1.72074e-113	Macrophages 2
LFNG	1.13883e-117	0.290202	0.233	0.086	4.16822e-113	Macrophages 2
PRR13	2.22345e-117	0.435171	0.657	0.414	8.13806e-113	Macrophages 2
HEXB	2.38737e-117	0.399566	0.496	0.267	8.73802e-113	Macrophages 2
EGLN3	6.06638e-117	0.262895	0.136	0.037	2.22036e-112	Macrophages 2
GLRX2	6.4997e-117	0.283534	0.288	0.12	2.37895e-112	Macrophages 2
IRF8	2.54695e-116	0.290017	0.255	0.097	9.32208e-112	Macrophages 2
RENBP	2.79936e-115	0.221221	0.173	0.054	1.02459e-110	Macrophages 2
ATP5F1E	4.96333e-115	0.427323	0.924	0.902	1.81663e-110	Macrophages 2
RGS19	5.17958e-115	0.239584	0.418	0.195	1.89578e-110	Macrophages 2
AGPAT2	5.97354e-115	0.296137	0.395	0.189	2.18637e-110	Macrophages 2
LSM12	7.67096e-115	0.336318	0.424	0.209	2.80765e-110	Macrophages 2
IFNAR1	1.61017e-114	0.407276	0.464	0.246	5.89339e-110	Macrophages 2
ENY2	3.11769e-114	0.480682	0.703	0.474	1.14111e-109	Macrophages 2
ZCCHC2	3.20773e-114	0.224543	0.227	0.083	1.17406e-109	Macrophages 2
NUDT1	3.39532e-114	0.306639	0.361	0.165	1.24272e-109	Macrophages 2
SRSF9	2.61369e-113	0.493045	0.687	0.488	9.56635e-109	Macrophages 2
GAA	4.38854e-113	0.346821	0.34	0.156	1.60625e-108	Macrophages 2
RIPK2	4.9211e-113	0.296214	0.269	0.109	1.80117e-108	Macrophages 2
ODF3B	6.11436e-113	0.36543	0.313	0.138	2.23792e-108	Macrophages 2
GRINA	6.43287e-113	0.346198	0.379	0.181	2.35449e-108	Macrophages 2
SRD5A3	6.81364e-113	0.228218	0.246	0.096	2.49386e-108	Macrophages 2
PARVG	1.02377e-112	0.298385	0.276	0.111	3.74712e-108	Macrophages 2
PIK3CB	2.85709e-112	0.218828	0.168	0.053	1.04572e-107	Macrophages 2
ACTR2	4.36064e-112	0.502782	0.721	0.475	1.59604e-107	Macrophages 2
ELOC	4.8446e-112	0.477332	0.661	0.443	1.77317e-107	Macrophages 2
GALE	1.2127e-111	0.20572	0.152	0.046	4.43861e-107	Macrophages 2
JOSD2	1.77415e-111	0.315912	0.41	0.203	6.49355e-107	Macrophages 2
ARL8A	2.12555e-111	0.318833	0.361	0.169	7.77973e-107	Macrophages 2
NR4A3	8.59145e-111	0.467667	0.23	0.086	3.14456e-106	Macrophages 2
PYM1	8.74106e-111	0.238118	0.271	0.11	3.19931e-106	Macrophages 2
VTI1B	9.8449e-111	0.348989	0.458	0.242	3.60333e-106	Macrophages 2
FOSL2	2.84425e-110	0.376932	0.453	0.231	1.04102e-105	Macrophages 2
REL	1.00779e-109	0.369975	0.563	0.299	3.68863e-105	Macrophages 2
RPN1	1.06356e-109	0.33486	0.447	0.23	3.89274e-105	Macrophages 2
EPB41L3	1.16442e-109	0.398974	0.257	0.104	4.26188e-105	Macrophages 2
OTUD1	6.12419e-109	0.446319	0.295	0.128	2.24151e-104	Macrophages 2
ANXA2	6.53026e-109	0.495148	0.819	0.655	2.39014e-104	Macrophages 2
PLSCR1	8.353e-109	0.423909	0.548	0.305	3.05728e-104	Macrophages 2
YWHAG	8.584e-109	0.331016	0.395	0.194	3.14183e-104	Macrophages 2
TOLLIP	1.16742e-108	0.209633	0.287	0.121	4.27288e-104	Macrophages 2
MLEC	1.17575e-108	0.404072	0.481	0.267	4.30335e-104	Macrophages 2
RAB5IF	1.2795e-108	0.40778	0.566	0.341	4.68311e-104	Macrophages 2
ARHGAP30	9.69699e-108	0.293514	0.302	0.127	3.54919e-103	Macrophages 2
SNX1	1.0678e-107	0.289691	0.336	0.154	3.90824e-103	Macrophages 2
MBOAT7	1.54461e-107	0.284324	0.233	0.09	5.65343e-103	Macrophages 2
TMEM106A	7.89047e-107	0.247453	0.129	0.036	2.88799e-102	Macrophages 2
TIMM8B	1.20295e-106	0.368869	0.485	0.268	4.40291e-102	Macrophages 2
NDUFB2	1.88145e-106	0.521288	0.746	0.599	6.88628e-102	Macrophages 2
BMP2K	3.39526e-106	0.370211	0.252	0.102	1.2427e-101	Macrophages 2
AP1S2	1.6496e-105	0.385901	0.494	0.272	6.03772e-101	Macrophages 2
RNFT1	1.86427e-105	0.190755	0.208	0.075	6.82343e-101	Macrophages 2
CTNNB1	2.3175e-104	0.394578	0.559	0.318	8.48228e-100	Macrophages 2
SLC8B1	2.72212e-104	0.310466	0.18	0.062	9.96322e-100	Macrophages 2
TOMM40	9.05865e-104	0.304036	0.305	0.137	3.31556e-99	Macrophages 2
COMMD9	1.11714e-103	0.241228	0.279	0.119	4.08885e-99	Macrophages 2
CTDNEP1	1.60436e-103	0.333424	0.46	0.246	5.87212e-99	Macrophages 2
HRH2	1.89934e-103	0.313033	0.185	0.065	6.95177e-99	Macrophages 2
RBPJ	4.54407e-103	0.431005	0.572	0.334	1.66318e-98	Macrophages 2
SGK3	4.78053e-103	0.315342	0.278	0.12	1.74972e-98	Macrophages 2
MGST3	2.55016e-102	0.490232	0.757	0.608	9.33383e-98	Macrophages 2
GPR137B	1.08711e-101	0.21898	0.228	0.089	3.97895e-97	Macrophages 2
MIEN1	1.39002e-101	0.326288	0.448	0.238	5.0876e-97	Macrophages 2
NUMB	5.00991e-101	0.374341	0.299	0.136	1.83368e-96	Macrophages 2
GPAT3	5.20955e-101	0.289441	0.129	0.037	1.90675e-96	Macrophages 2
RAC1	5.94705e-101	0.427025	0.844	0.689	2.17668e-96	Macrophages 2
LITAF	7.31607e-101	0.454174	0.687	0.448	2.67776e-96	Macrophages 2
ALYREF	9.29053e-101	0.261849	0.379	0.188	3.40043e-96	Macrophages 2
ABCG1	1.38112e-100	0.260913	0.224	0.087	5.05502e-96	Macrophages 2
GNA15	1.54482e-100	0.212104	0.172	0.058	5.6542e-96	Macrophages 2
NAA50	1.98355e-100	0.257004	0.364	0.173	7.25999e-96	Macrophages 2
UBE2M	3.02999e-100	0.386559	0.557	0.335	1.10901e-95	Macrophages 2
SPCS3	4.42502e-100	0.418136	0.595	0.372	1.6196e-95	Macrophages 2
FAM49A	4.95402e-100	0.275291	0.207	0.078	1.81322e-95	Macrophages 2
TBXAS1	5.02545e-100	0.248023	0.256	0.105	1.83937e-95	Macrophages 2
GAS7	1.44937e-99	0.229719	0.182	0.064	5.30484e-95	Macrophages 2
MAML2	3.25417e-99	0.345852	0.285	0.127	1.19106e-94	Macrophages 2
ENOSF1	7.76191e-99	0.235888	0.212	0.081	2.84094e-94	Macrophages 2
TMSB10	9.14083e-99	0.368798	0.969	0.956	3.34564e-94	Macrophages 2
AGAP3	1.12925e-98	0.222219	0.156	0.051	4.13318e-94	Macrophages 2
GMFG	1.70513e-98	0.285026	0.725	0.427	6.24095e-94	Macrophages 2
ACBD3	2.22833e-98	0.345647	0.427	0.227	8.1559e-94	Macrophages 2
HMGXB3	3.62917e-98	0.282733	0.253	0.106	1.32831e-93	Macrophages 2
VAT1	3.96298e-98	0.293083	0.324	0.152	1.45049e-93	Macrophages 2
IPMK	8.39765e-98	0.19482	0.151	0.049	3.07362e-93	Macrophages 2
TMEM53	1.34773e-97	0.130952	0.122	0.035	4.93282e-93	Macrophages 2
NRBF2	1.46735e-96	0.282439	0.409	0.209	5.37063e-92	Macrophages 2
RIN3	1.66464e-96	0.290016	0.204	0.078	6.09275e-92	Macrophages 2
FAHD1	2.02592e-96	0.195009	0.178	0.063	7.41506e-92	Macrophages 2
ACP2	2.24268e-96	0.203746	0.193	0.071	8.20844e-92	Macrophages 2
DDX21	3.00738e-96	0.52905	0.684	0.479	1.10073e-91	Macrophages 2
MAP3K2	1.33535e-95	0.408973	0.37	0.188	4.88753e-91	Macrophages 2
RHOA	1.98377e-95	0.451685	0.796	0.736	7.2608e-91	Macrophages 2
GUSB	2.66332e-95	0.307739	0.372	0.187	9.74803e-91	Macrophages 2
AP1S1	2.96601e-95	0.206232	0.283	0.126	1.08559e-90	Macrophages 2
JPT1	3.63775e-95	0.248147	0.504	0.271	1.33145e-90	Macrophages 2
IL18	6.11146e-95	0.298499	0.223	0.088	2.23686e-90	Macrophages 2
TRIM25	1.84796e-94	0.302163	0.184	0.068	6.76373e-90	Macrophages 2
RER1	2.04637e-94	0.388376	0.58	0.368	7.48991e-90	Macrophages 2
TET2	2.79465e-94	0.473045	0.25	0.108	1.02287e-89	Macrophages 2
MTCH2	4.58217e-94	0.236242	0.319	0.15	1.67712e-89	Macrophages 2
IL10	5.15186e-94	0.106328	0.12	0.034	1.88563e-89	Macrophages 2
ATOX1	7.02316e-94	0.507786	0.568	0.373	2.57055e-89	Macrophages 2
CCL3L1	2.32994e-93	0.152997	0.25	0.103	8.52781e-89	Macrophages 2
PLEKHO2	2.36757e-93	0.238661	0.203	0.078	8.66553e-89	Macrophages 2
CBL	3.30081e-93	0.25952	0.215	0.086	1.20813e-88	Macrophages 2
SLC25A13	5.23441e-93	0.216174	0.17	0.06	1.91585e-88	Macrophages 2
ACSL3	5.47995e-93	0.336036	0.369	0.189	2.00572e-88	Macrophages 2
BLVRA	8.4047e-93	0.307973	0.382	0.196	3.0762e-88	Macrophages 2
CLTA	1.02231e-92	0.448358	0.699	0.521	3.74174e-88	Macrophages 2
LAMTOR2	2.01857e-92	0.398897	0.513	0.312	7.38818e-88	Macrophages 2
RXRA	2.0206e-92	0.344934	0.223	0.091	7.39558e-88	Macrophages 2
CLMN	2.14105e-92	0.19265	0.116	0.033	7.83647e-88	Macrophages 2
RNF13	4.28035e-92	0.417629	0.527	0.316	1.56665e-87	Macrophages 2
RHOG	4.57974e-92	0.291062	0.558	0.319	1.67623e-87	Macrophages 2
GTF3C6	6.11882e-92	0.34927	0.515	0.305	2.23955e-87	Macrophages 2
C9orf72	7.42e-92	0.34285	0.209	0.084	2.71579e-87	Macrophages 2
OXSR1	1.06329e-91	0.248355	0.228	0.094	3.89173e-87	Macrophages 2
ABHD2	1.24879e-91	0.294623	0.287	0.131	4.5707e-87	Macrophages 2
FDX1	1.81881e-91	0.376106	0.392	0.208	6.65701e-87	Macrophages 2
MR1	4.1116e-91	0.242227	0.197	0.076	1.50489e-86	Macrophages 2
DOP1B	1.14616e-90	0.166941	0.102	0.027	4.19506e-86	Macrophages 2
FLT1	1.88945e-90	0.157161	0.212	0.083	6.91559e-86	Macrophages 2
ETFB	3.93675e-90	0.398174	0.563	0.35	1.44089e-85	Macrophages 2
PIM3	8.98738e-90	0.262531	0.555	0.317	3.28947e-85	Macrophages 2
DPH3	1.00477e-89	0.260254	0.322	0.155	3.67755e-85	Macrophages 2
ARHGAP10	1.24141e-89	0.286027	0.326	0.156	4.54369e-85	Macrophages 2
MTPN	1.91819e-89	0.395388	0.618	0.4	7.02077e-85	Macrophages 2
PPIB	3.86627e-89	0.540985	0.796	0.721	1.41509e-84	Macrophages 2
SLC8A1	1.22311e-88	0.481451	0.22	0.092	4.47671e-84	Macrophages 2
NRAS	1.5949e-88	0.181217	0.19	0.072	5.8375e-84	Macrophages 2
DDT	3.52817e-88	0.411105	0.615	0.414	1.29135e-83	Macrophages 2
CNPY3	4.32436e-88	0.314845	0.462	0.253	1.58276e-83	Macrophages 2
GSR	5.17065e-88	0.155688	0.162	0.057	1.89251e-83	Macrophages 2
MRPS6	1.18994e-87	0.330781	0.499	0.287	4.35531e-83	Macrophages 2
SAT2	1.19601e-87	0.400711	0.517	0.307	4.37751e-83	Macrophages 2
SHKBP1	1.45813e-87	0.222905	0.333	0.161	5.3369e-83	Macrophages 2
DUSP10	2.41182e-87	0.176718	0.159	0.055	8.82749e-83	Macrophages 2
CERT1	2.52692e-87	0.303428	0.31	0.15	9.24877e-83	Macrophages 2
ETF1	3.23179e-87	0.308279	0.393	0.206	1.18287e-82	Macrophages 2
MRPL27	4.34789e-87	0.261775	0.396	0.21	1.59137e-82	Macrophages 2
AC244090.1	6.1535e-87	0.1597	0.155	0.054	2.25224e-82	Macrophages 2
BTF3L4	6.30166e-87	0.329998	0.48	0.279	2.30647e-82	Macrophages 2
ING2	1.20856e-86	0.264881	0.329	0.161	4.42344e-82	Macrophages 2
SGMS2	1.27406e-86	0.199272	0.138	0.046	4.6632e-82	Macrophages 2
TIMM13	1.58951e-86	0.318024	0.457	0.263	5.81778e-82	Macrophages 2
SRXN1	1.79393e-86	0.14509	0.1	0.027	6.56597e-82	Macrophages 2
RCOR1	2.11479e-86	0.227617	0.207	0.084	7.74033e-82	Macrophages 2
TOM1	2.25645e-86	0.217309	0.203	0.081	8.25882e-82	Macrophages 2
LCORL	2.30613e-86	0.277622	0.162	0.059	8.44067e-82	Macrophages 2
TMEM127	3.03429e-86	0.228665	0.213	0.088	1.11058e-81	Macrophages 2
TBC1D7	3.08382e-86	0.209695	0.153	0.054	1.12871e-81	Macrophages 2
CCT5	3.15071e-86	0.396347	0.53	0.332	1.15319e-81	Macrophages 2
RRP1	3.87617e-86	0.151953	0.185	0.07	1.41872e-81	Macrophages 2
EIF4EBP3	5.12338e-86	0.30744	0.216	0.091	1.87521e-81	Macrophages 2
MRTO4	7.38955e-86	0.19417	0.238	0.103	2.70465e-81	Macrophages 2
UBAC1	1.67112e-85	0.291425	0.322	0.159	6.11647e-81	Macrophages 2
COX20	1.93802e-85	0.330745	0.517	0.304	7.09335e-81	Macrophages 2
PRKCB	3.30625e-85	0.170776	0.205	0.08	1.21012e-80	Macrophages 2
MCL1	3.42822e-85	0.426607	0.776	0.542	1.25476e-80	Macrophages 2
TLN1	5.18904e-85	0.406284	0.709	0.503	1.89924e-80	Macrophages 2
SLC36A4	5.27453e-85	0.231317	0.173	0.065	1.93053e-80	Macrophages 2
TPD52L2	6.22414e-85	0.29934	0.36	0.186	2.2781e-80	Macrophages 2
LDLRAD4	1.01871e-84	0.267762	0.254	0.114	3.72857e-80	Macrophages 2
NFKBIA	1.62539e-84	0.464777	0.859	0.698	5.94908e-80	Macrophages 2
KIFC3	2.2136e-84	0.183222	0.171	0.063	8.10201e-80	Macrophages 2
IQGAP2	2.92462e-84	0.204453	0.377	0.186	1.07044e-79	Macrophages 2
FCGR1A	7.81733e-84	0.169073	0.239	0.1	2.86122e-79	Macrophages 2
SPG21	1.20159e-83	0.247096	0.323	0.158	4.39793e-79	Macrophages 2
ABL2	1.31603e-83	0.325823	0.215	0.09	4.8168e-79	Macrophages 2
GALK1	1.66069e-83	0.260108	0.255	0.116	6.07829e-79	Macrophages 2
FAM214B	2.18824e-83	0.249315	0.152	0.054	8.00917e-79	Macrophages 2
PAPSS1	2.31712e-83	0.242173	0.294	0.141	8.48091e-79	Macrophages 2
PAPSS2	2.55539e-83	0.263779	0.157	0.057	9.35298e-79	Macrophages 2
VEGFB	2.6815e-83	0.325318	0.539	0.326	9.81454e-79	Macrophages 2
TBC1D22A	2.90276e-83	0.249768	0.227	0.097	1.06244e-78	Macrophages 2
ELL2	3.23886e-83	0.461797	0.267	0.124	1.18545e-78	Macrophages 2
LRMDA	6.24032e-83	0.27147	0.266	0.124	2.28402e-78	Macrophages 2
GLRX	6.28086e-83	0.310802	0.494	0.286	2.29886e-78	Macrophages 2
POR	6.66013e-83	0.270348	0.269	0.125	2.43767e-78	Macrophages 2
ASPH	7.08382e-83	0.355359	0.458	0.263	2.59275e-78	Macrophages 2
SLC1A3	9.66602e-83	0.376002	0.131	0.043	3.53786e-78	Macrophages 2
PYGL	1.89426e-82	0.26446	0.202	0.083	6.93317e-78	Macrophages 2
FAM210A	2.11808e-82	0.170303	0.183	0.071	7.7524e-78	Macrophages 2
HPS1	2.49942e-82	0.220628	0.27	0.124	9.14812e-78	Macrophages 2
PRKAG2	5.10303e-82	0.430753	0.31	0.156	1.86776e-77	Macrophages 2
C12orf49	8.19044e-82	0.166303	0.19	0.075	2.99778e-77	Macrophages 2
SDCCAG8	1.07252e-81	0.385835	0.333	0.173	3.92554e-77	Macrophages 2
CALR	1.26786e-81	0.514956	0.773	0.65	4.64051e-77	Macrophages 2
WAS	1.45274e-81	0.174065	0.316	0.148	5.31718e-77	Macrophages 2
CLEC11A	1.64739e-81	0.153868	0.204	0.082	6.0296e-77	Macrophages 2
ZSWIM6	1.83078e-81	0.287998	0.169	0.064	6.70084e-77	Macrophages 2
TNS3	2.00269e-81	0.271149	0.193	0.079	7.33005e-77	Macrophages 2
NLN	3.86058e-81	0.135325	0.103	0.029	1.41301e-76	Macrophages 2
GLMP	6.10987e-81	0.21257	0.243	0.108	2.23627e-76	Macrophages 2
PMM2	8.70934e-81	0.175041	0.17	0.065	3.1877e-76	Macrophages 2
STX7	9.13419e-81	0.367515	0.392	0.214	3.3432e-76	Macrophages 2
SERINC5	1.00263e-80	0.223612	0.174	0.066	3.66974e-76	Macrophages 2
NRP1	1.41489e-80	0.318812	0.365	0.19	5.17863e-76	Macrophages 2
LRRC59	1.61727e-80	0.234711	0.32	0.162	5.91938e-76	Macrophages 2
NRIP1	1.86443e-80	0.272296	0.209	0.088	6.82399e-76	Macrophages 2
MOB1A	2.28746e-80	0.304855	0.555	0.338	8.37234e-76	Macrophages 2
APH1B	2.3957e-80	0.220513	0.214	0.091	8.76849e-76	Macrophages 2
DNPH1	1.01703e-79	0.347605	0.378	0.21	3.72242e-75	Macrophages 2
CPPED1	1.6816e-79	0.225342	0.218	0.093	6.15482e-75	Macrophages 2
ACTB	1.98439e-79	0.319728	0.974	0.987	7.26307e-75	Macrophages 2
RSPH3	2.32596e-79	0.155179	0.106	0.031	8.51323e-75	Macrophages 2
DOCK10	3.43683e-79	0.278306	0.27	0.126	1.25791e-74	Macrophages 2
NACC1	4.97176e-79	0.116155	0.11	0.033	1.81972e-74	Macrophages 2
KDELR2	5.08816e-79	0.394033	0.59	0.404	1.86232e-74	Macrophages 2
PEA15	5.14584e-79	0.344136	0.434	0.249	1.88343e-74	Macrophages 2
MAP4K3	8.9057e-79	0.200744	0.146	0.052	3.25958e-74	Macrophages 2
KIF1B	9.72053e-79	0.298176	0.244	0.111	3.55781e-74	Macrophages 2
RAB13	1.77129e-78	0.333129	0.549	0.339	6.48312e-74	Macrophages 2
UQCRC1	2.3035e-78	0.269888	0.405	0.223	8.43103e-74	Macrophages 2
RABGEF1	4.75492e-78	0.209116	0.202	0.084	1.74035e-73	Macrophages 2
ZBTB43	7.30614e-78	0.215245	0.186	0.075	2.67412e-73	Macrophages 2
CCSAP	1.00238e-77	0.1619	0.122	0.04	3.6688e-73	Macrophages 2
VPS35	1.18112e-77	0.352417	0.499	0.303	4.32303e-73	Macrophages 2
MRC1	1.73429e-77	0.224582	0.219	0.092	6.34768e-73	Macrophages 2
COX8A	2.08056e-77	0.38138	0.765	0.633	7.61505e-73	Macrophages 2
B4GALT5	2.73921e-77	0.200185	0.159	0.06	1.00258e-72	Macrophages 2
STX11	3.14409e-77	0.19005	0.27	0.124	1.15077e-72	Macrophages 2
MAN2B1	1.1732e-76	0.317859	0.324	0.164	4.29403e-72	Macrophages 2
CEBPA	2.43464e-76	0.159511	0.109	0.034	8.91102e-72	Macrophages 2
PSMA7	8.65201e-76	0.434893	0.808	0.738	3.16672e-71	Macrophages 2
WDR11	1.54723e-75	0.202358	0.19	0.078	5.663e-71	Macrophages 2
NR4A2	1.70424e-75	0.41754	0.548	0.321	6.2377e-71	Macrophages 2
SUMO3	1.99584e-75	0.277582	0.512	0.311	7.30497e-71	Macrophages 2
IQGAP1	3.31416e-75	0.410089	0.639	0.426	1.21301e-70	Macrophages 2
ARHGAP26	3.79e-75	0.337499	0.232	0.106	1.38718e-70	Macrophages 2
DOCK8	3.81052e-75	0.262233	0.334	0.167	1.39469e-70	Macrophages 2
SNX30	1.33156e-74	0.171802	0.104	0.032	4.87366e-70	Macrophages 2
FMNL2	2.328e-74	0.243154	0.175	0.071	8.52073e-70	Macrophages 2
TDG	2.86648e-74	0.242421	0.326	0.167	1.04916e-69	Macrophages 2
SCIMP	4.1084e-74	0.170588	0.133	0.046	1.50372e-69	Macrophages 2
ATP5MF	4.43489e-74	0.372494	0.676	0.495	1.62321e-69	Macrophages 2
UBE2L3	7.94195e-74	0.321218	0.592	0.39	2.90683e-69	Macrophages 2
RREB1	1.35055e-73	0.246936	0.155	0.059	4.94316e-69	Macrophages 2
PCK2	1.38998e-73	0.139834	0.139	0.05	5.08747e-69	Macrophages 2
RAB8A	1.76192e-73	0.247457	0.443	0.252	6.4488e-69	Macrophages 2
ADAM10	3.67009e-73	0.266939	0.303	0.153	1.34329e-68	Macrophages 2
TNFAIP8L2	4.59646e-73	0.154499	0.132	0.046	1.68235e-68	Macrophages 2
MYO1G	5.19025e-73	0.267659	0.2	0.085	1.89969e-68	Macrophages 2
ATP6V0A1	6.72718e-73	0.336857	0.224	0.102	2.46222e-68	Macrophages 2
LPCAT2	1.07711e-72	0.26062	0.253	0.12	3.94233e-68	Macrophages 2
ZDHHC12	1.12034e-72	0.17998	0.253	0.118	4.10057e-68	Macrophages 2
FAM174C	1.49146e-72	0.238424	0.414	0.234	5.45889e-68	Macrophages 2
ATG3	1.8248e-72	0.275464	0.451	0.264	6.67894e-68	Macrophages 2
FRAT2	2.20929e-72	0.157106	0.174	0.069	8.08623e-68	Macrophages 2
ATP5PD	2.88297e-72	0.382373	0.706	0.532	1.0552e-67	Macrophages 2
PSENEN	3.27962e-72	0.244701	0.481	0.287	1.20037e-67	Macrophages 2
TPM4	3.40768e-72	0.369758	0.786	0.609	1.24725e-67	Macrophages 2
ARL6IP1	4.1483e-72	0.322963	0.696	0.495	1.51832e-67	Macrophages 2
TLNRD1	1.12105e-71	0.206072	0.243	0.113	4.10316e-67	Macrophages 2
NUS1	1.46829e-71	0.177336	0.196	0.083	5.37409e-67	Macrophages 2
NRROS	2.03352e-71	0.136154	0.104	0.032	7.44288e-67	Macrophages 2
DNAJC5	2.80665e-71	0.163357	0.188	0.079	1.02726e-66	Macrophages 2
MBD2	3.06272e-71	0.259432	0.453	0.264	1.12099e-66	Macrophages 2
DOCK2	3.45405e-71	0.207582	0.221	0.098	1.26422e-66	Macrophages 2
MAP1LC3B	4.44457e-71	0.340662	0.679	0.479	1.62676e-66	Macrophages 2
HSP90B1	5.02163e-71	0.591829	0.788	0.686	1.83797e-66	Macrophages 2
RIOK3	6.22909e-71	0.289905	0.378	0.211	2.27991e-66	Macrophages 2
USP12	1.37183e-70	0.239657	0.256	0.123	5.02103e-66	Macrophages 2
PTTG1IP	1.48213e-70	0.334494	0.571	0.369	5.42476e-66	Macrophages 2
SLC7A7	2.10391e-70	0.182029	0.199	0.085	7.7005e-66	Macrophages 2
HDHD5	2.50116e-70	0.130955	0.172	0.069	9.15449e-66	Macrophages 2
CNIH4	3.33916e-70	0.299696	0.437	0.261	1.22217e-65	Macrophages 2
KLF3	4.55798e-70	0.296451	0.472	0.28	1.66827e-65	Macrophages 2
PTPN1	1.17663e-69	0.294983	0.391	0.216	4.30659e-65	Macrophages 2
TMEM208	2.55638e-69	0.270436	0.442	0.266	9.35661e-65	Macrophages 2
ERCC1	2.92e-69	0.235644	0.375	0.207	1.06875e-64	Macrophages 2
SLAIN2	3.00799e-69	0.278953	0.314	0.164	1.10095e-64	Macrophages 2
AC025164.1	3.31923e-69	0.498758	0.187	0.08	1.21487e-64	Macrophages 2
ATP6V1C1	7.3266e-69	0.164667	0.216	0.097	2.68161e-64	Macrophages 2
DPP7	8.46411e-69	0.351106	0.608	0.411	3.09795e-64	Macrophages 2
TIMM17A	8.69149e-69	0.196055	0.31	0.159	3.18117e-64	Macrophages 2
REEP5	1.20878e-68	0.370896	0.676	0.509	4.42426e-64	Macrophages 2
LYRM2	2.90174e-68	0.210001	0.313	0.162	1.06206e-63	Macrophages 2
CANX	6.60203e-68	0.368636	0.646	0.453	2.41641e-63	Macrophages 2
UBE2A	8.89144e-68	0.25199	0.46	0.276	3.25436e-63	Macrophages 2
MRPL23	1.16125e-67	0.244369	0.385	0.217	4.25029e-63	Macrophages 2
TRNAU1AP	1.25539e-67	0.159699	0.254	0.121	4.59484e-63	Macrophages 2
SNX24	1.47189e-67	0.135172	0.142	0.053	5.38728e-63	Macrophages 2
MNT	1.48165e-67	0.221898	0.129	0.047	5.423e-63	Macrophages 2
PPP1CA	1.66301e-67	0.240202	0.559	0.353	6.08679e-63	Macrophages 2
UTP18	1.74077e-67	0.173005	0.237	0.111	6.3714e-63	Macrophages 2
MED8	2.89734e-67	0.190742	0.272	0.136	1.06046e-62	Macrophages 2
EIF6	3.28875e-67	0.266564	0.52	0.329	1.20372e-62	Macrophages 2
RAB7A	4.20097e-67	0.332388	0.604	0.414	1.5376e-62	Macrophages 2
ZNF593	4.33823e-67	0.2444	0.304	0.161	1.58783e-62	Macrophages 2
SLC49A3	4.73241e-67	0.119242	0.116	0.04	1.73211e-62	Macrophages 2
ZBTB8OS	4.78317e-67	0.205973	0.374	0.209	1.75069e-62	Macrophages 2
DSC2	4.95571e-67	0.223101	0.141	0.054	1.81384e-62	Macrophages 2
AC016831.1	4.97403e-67	0.206024	0.122	0.043	1.82054e-62	Macrophages 2
RNF135	6.88391e-67	0.181119	0.192	0.084	2.51958e-62	Macrophages 2
EFTUD2	8.04858e-67	0.179026	0.156	0.062	2.94586e-62	Macrophages 2
NUBP1	8.68138e-67	0.177755	0.261	0.128	3.17747e-62	Macrophages 2
PLBD2	1.12247e-66	0.159577	0.157	0.063	4.10835e-62	Macrophages 2
CLTC	1.78674e-66	0.290677	0.405	0.232	6.53964e-62	Macrophages 2
UQCR10	2.68752e-66	0.355853	0.704	0.53	9.83658e-62	Macrophages 2
TFRC	3.23175e-66	0.468502	0.253	0.124	1.18285e-61	Macrophages 2
SDF2L1	4.15e-66	0.37124	0.428	0.261	1.51894e-61	Macrophages 2
RASSF2	7.1038e-66	0.210988	0.162	0.066	2.60006e-61	Macrophages 2
LLPH	7.19874e-66	0.221493	0.334	0.181	2.63481e-61	Macrophages 2
SSNA1	1.0312e-65	0.25258	0.49	0.308	3.7743e-61	Macrophages 2
AC104695.4	1.89717e-65	0.197903	0.116	0.04	6.94385e-61	Macrophages 2
OSBPL8	4.03383e-65	0.438898	0.465	0.295	1.47642e-60	Macrophages 2
NUP62	4.04796e-65	0.236987	0.198	0.088	1.4816e-60	Macrophages 2
TAF10	5.77467e-65	0.267656	0.543	0.348	2.11359e-60	Macrophages 2
ARRB1	5.78599e-65	0.20295	0.177	0.075	2.11773e-60	Macrophages 2
LAMP1	6.66542e-65	0.328585	0.622	0.434	2.43961e-60	Macrophages 2
ATP6V0E1	7.19562e-65	0.36511	0.77	0.674	2.63367e-60	Macrophages 2
EVI2B	7.61284e-65	0.130319	0.493	0.275	2.78638e-60	Macrophages 2
MRPL15	2.69497e-64	0.165126	0.262	0.13	9.86386e-60	Macrophages 2
XIAP	3.31789e-64	0.189047	0.275	0.139	1.21438e-59	Macrophages 2
MTHFD2L	3.39485e-64	0.17296	0.153	0.061	1.24255e-59	Macrophages 2
CITED2	4.48365e-64	0.268457	0.506	0.316	1.64106e-59	Macrophages 2
H2AFV	6.40184e-64	0.280598	0.601	0.401	2.34314e-59	Macrophages 2
C8orf76	9.44275e-64	0.120022	0.203	0.091	3.45614e-59	Macrophages 2
SIPA1L2	1.56534e-63	0.162142	0.111	0.038	5.72929e-59	Macrophages 2
WSB2	1.95705e-63	0.171325	0.216	0.101	7.16299e-59	Macrophages 2
ETNK1	2.58986e-63	0.279006	0.323	0.175	9.47916e-59	Macrophages 2
TFPT	2.77111e-63	0.157185	0.223	0.105	1.01425e-58	Macrophages 2
NFKBID	2.83151e-63	0.340137	0.279	0.142	1.03636e-58	Macrophages 2
RELT	3.9561e-63	0.238791	0.123	0.045	1.44797e-58	Macrophages 2
SREBF1	4.60941e-63	0.168235	0.137	0.052	1.68709e-58	Macrophages 2
PDIA6	5.10858e-63	0.484057	0.622	0.479	1.86979e-58	Macrophages 2
GBA	5.20185e-63	0.141425	0.15	0.06	1.90393e-58	Macrophages 2
LONP1	7.67421e-63	0.150089	0.125	0.046	2.80884e-58	Macrophages 2
UCP2	9.47194e-63	0.151247	0.419	0.23	3.46682e-58	Macrophages 2
HIPK2	1.053e-62	0.231113	0.186	0.084	3.85408e-58	Macrophages 2
MTMR14	1.19828e-62	0.140522	0.222	0.104	4.38582e-58	Macrophages 2
LYL1	1.96666e-62	0.183967	0.242	0.117	7.19816e-58	Macrophages 2
RNF7	2.17119e-62	0.336831	0.643	0.467	7.94677e-58	Macrophages 2
TAOK3	2.28247e-62	0.341751	0.409	0.239	8.35407e-58	Macrophages 2
2023-03-01	3.18019e-62	0.280818	0.193	0.087	1.16398e-57	Macrophages 2
UFM1	4.96724e-62	0.234771	0.442	0.267	1.81806e-57	Macrophages 2
ETS2	5.49395e-62	0.289224	0.505	0.314	2.01084e-57	Macrophages 2
RHEB	1.01844e-61	0.283179	0.604	0.421	3.72759e-57	Macrophages 2
HTATIP2	1.2118e-61	0.180666	0.295	0.155	4.43531e-57	Macrophages 2
HSD17B14	1.96085e-61	0.111197	0.116	0.041	7.17692e-57	Macrophages 2
MIR155HG	2.01265e-61	0.112238	0.11	0.038	7.36651e-57	Macrophages 2
OLFML2B	2.73128e-61	0.185632	0.233	0.113	9.99674e-57	Macrophages 2
AMDHD2	2.75554e-61	0.147446	0.15	0.061	1.00856e-56	Macrophages 2
ZFP36L1	4.79732e-61	0.451602	0.79	0.598	1.75587e-56	Macrophages 2
VPS29	6.93752e-61	0.329389	0.607	0.44	2.5392e-56	Macrophages 2
MANBA	8.01451e-61	0.260642	0.17	0.074	2.93339e-56	Macrophages 2
LAMTOR1	8.64854e-61	0.314224	0.62	0.444	3.16545e-56	Macrophages 2
PCBP1	9.6961e-61	0.33667	0.733	0.581	3.54887e-56	Macrophages 2
ST3GAL6	9.77724e-61	0.177803	0.134	0.052	3.57857e-56	Macrophages 2
ORAI3	1.08983e-60	0.180233	0.198	0.092	3.98888e-56	Macrophages 2
CAPZA1	1.11553e-60	0.245678	0.559	0.362	4.08296e-56	Macrophages 2
EIF4E	1.24662e-60	0.231291	0.383	0.22	4.56274e-56	Macrophages 2
REV3L	2.51828e-60	0.313788	0.277	0.146	9.21717e-56	Macrophages 2
PLK3	2.57831e-60	0.341996	0.307	0.168	9.43689e-56	Macrophages 2
LAGE3	5.6158e-60	0.205104	0.325	0.177	2.05544e-55	Macrophages 2
NFKBIE	7.58624e-60	0.1614	0.161	0.068	2.77664e-55	Macrophages 2
HMGN1	8.47575e-60	0.342171	0.689	0.531	3.10221e-55	Macrophages 2
YWHAZ	2.45335e-59	0.289606	0.758	0.609	8.97951e-55	Macrophages 2
ANAPC11	2.51687e-59	0.297514	0.626	0.449	9.21201e-55	Macrophages 2
HNRNPAB	3.82404e-59	0.347939	0.56	0.377	1.39964e-54	Macrophages 2
RHBDF2	6.4779e-59	0.197419	0.151	0.062	2.37098e-54	Macrophages 2
ZYX	8.68507e-59	0.266075	0.493	0.31	3.17882e-54	Macrophages 2
TRPS1	9.67278e-59	0.293378	0.222	0.109	3.54033e-54	Macrophages 2
UBXN2B	1.01534e-58	0.166601	0.129	0.05	3.71623e-54	Macrophages 2
TMOD3	1.01674e-58	0.211493	0.485	0.294	3.72136e-54	Macrophages 2
PTGS1	1.07234e-58	0.128097	0.121	0.045	3.92488e-54	Macrophages 2
KLF6	1.17358e-58	0.491634	0.824	0.68	4.29544e-54	Macrophages 2
LACC1	1.29139e-58	0.151817	0.107	0.038	4.72663e-54	Macrophages 2
MFSD10	1.3698e-58	0.206477	0.404	0.238	5.0136e-54	Macrophages 2
LRPAP1	2.40598e-58	0.393469	0.613	0.451	8.80613e-54	Macrophages 2
MBP	3.09877e-58	0.150439	0.425	0.242	1.13418e-53	Macrophages 2
SERTAD2	1.13166e-57	0.228161	0.197	0.093	4.14198e-53	Macrophages 2
ABHD12	1.85806e-57	0.186479	0.219	0.107	6.80069e-53	Macrophages 2
PGLS	2.29204e-57	0.29576	0.576	0.392	8.38908e-53	Macrophages 2
SPIRE1	2.43326e-57	0.144252	0.152	0.064	8.90597e-53	Macrophages 2
SMIM29	2.59551e-57	0.144863	0.264	0.135	9.49982e-53	Macrophages 2
LAMTOR4	3.48029e-57	0.344375	0.726	0.56	1.27382e-52	Macrophages 2
NUTF2	3.63638e-57	0.241679	0.417	0.254	1.33095e-52	Macrophages 2
DDI2	5.12144e-57	0.139739	0.107	0.038	1.8745e-52	Macrophages 2
TOP1	5.57219e-57	0.308115	0.536	0.353	2.03948e-52	Macrophages 2
MYO1F	8.61184e-57	0.323723	0.232	0.115	3.15202e-52	Macrophages 2
TRMT6	1.23335e-56	0.182965	0.201	0.095	4.51418e-52	Macrophages 2
AKIRIN2	1.30672e-56	0.171787	0.401	0.233	4.78274e-52	Macrophages 2
MRPS16	1.60958e-56	0.208036	0.341	0.195	5.89123e-52	Macrophages 2
DUSP6	2.35553e-56	0.327512	0.35	0.202	8.62147e-52	Macrophages 2
DENND1B	2.84136e-56	0.158067	0.146	0.061	1.03997e-51	Macrophages 2
LINC01003	5.00316e-56	0.127943	0.13	0.052	1.83121e-51	Macrophages 2
STX10	5.77515e-56	0.195641	0.332	0.187	2.11376e-51	Macrophages 2
MILR1	1.09692e-55	0.183385	0.134	0.054	4.01484e-51	Macrophages 2
SCO2	1.27247e-55	0.301162	0.273	0.147	4.65736e-51	Macrophages 2
PRPF40A	1.34761e-55	0.283138	0.509	0.329	4.93238e-51	Macrophages 2
TIGAR	2.04411e-55	0.128582	0.183	0.083	7.48164e-51	Macrophages 2
ZNF622	2.51725e-55	0.158634	0.263	0.137	9.21338e-51	Macrophages 2
MGAT4B	3.32554e-55	0.163355	0.242	0.124	1.21718e-50	Macrophages 2
NOP16	3.37817e-55	0.13547	0.175	0.079	1.23644e-50	Macrophages 2
SLC17A5	4.90817e-55	0.122078	0.156	0.067	1.79644e-50	Macrophages 2
WDR26	5.31988e-55	0.207767	0.195	0.092	1.94713e-50	Macrophages 2
MRPL13	7.55243e-55	0.162873	0.363	0.21	2.76426e-50	Macrophages 2
ZMIZ1	8.70251e-55	0.166855	0.164	0.073	3.18521e-50	Macrophages 2
AHR	9.15746e-55	0.312254	0.356	0.209	3.35172e-50	Macrophages 2
ARID3A	9.33642e-55	0.200739	0.116	0.044	3.41722e-50	Macrophages 2
FUCA2	1.03745e-54	0.2025	0.279	0.152	3.79716e-50	Macrophages 2
MPHOSPH6	1.04877e-54	0.117773	0.217	0.105	3.8386e-50	Macrophages 2
KDM6B	1.30079e-54	0.314462	0.282	0.151	4.76102e-50	Macrophages 2
ACTR3	1.66242e-54	0.295581	0.654	0.482	6.08463e-50	Macrophages 2
EGR2	3.29914e-54	0.147905	0.154	0.066	1.20752e-49	Macrophages 2
AURKAIP1	3.90669e-54	0.284928	0.601	0.425	1.42989e-49	Macrophages 2
RNF145	3.95909e-54	0.225156	0.363	0.211	1.44907e-49	Macrophages 2
RRAGC	4.63161e-54	0.168305	0.227	0.114	1.69522e-49	Macrophages 2
GSTZ1	6.3161e-54	0.124771	0.125	0.05	2.31176e-49	Macrophages 2
DUSP3	7.46498e-54	0.225131	0.235	0.121	2.73226e-49	Macrophages 2
NAA20	8.45601e-54	0.220278	0.456	0.29	3.09498e-49	Macrophages 2
HCLS1	1.19188e-53	0.148978	0.445	0.254	4.36239e-49	Macrophages 2
PAICS	1.69379e-53	0.148382	0.178	0.082	6.19943e-49	Macrophages 2
BTK	3.70972e-53	0.160558	0.141	0.059	1.35779e-48	Macrophages 2
RNF149	6.3665e-53	0.318281	0.433	0.26	2.3302e-48	Macrophages 2
CPM	9.09118e-53	0.25109	0.175	0.08	3.32746e-48	Macrophages 2
CLN6	1.08056e-52	0.148715	0.123	0.049	3.95496e-48	Macrophages 2
SLC4A7	1.79657e-52	0.314812	0.313	0.178	6.57564e-48	Macrophages 2
LCP2	2.11678e-52	0.199185	0.225	0.112	7.74763e-48	Macrophages 2
PSMD7	3.54921e-52	0.255874	0.519	0.352	1.29905e-47	Macrophages 2
SNX2	3.64054e-52	0.284331	0.502	0.335	1.33248e-47	Macrophages 2
RNH1	4.67267e-52	0.32018	0.672	0.521	1.71024e-47	Macrophages 2
VAPA	5.07514e-52	0.304802	0.714	0.541	1.85755e-47	Macrophages 2
FMNL1	7.35123e-52	0.162119	0.254	0.13	2.69063e-47	Macrophages 2
GCA	7.37701e-52	0.18063	0.31	0.172	2.70006e-47	Macrophages 2
GNAS	7.72439e-52	0.305376	0.875	0.777	2.8272e-47	Macrophages 2
CISD3	1.58383e-51	0.155871	0.369	0.217	5.79697e-47	Macrophages 2
HUS1	1.71664e-51	0.124367	0.163	0.073	6.28307e-47	Macrophages 2
HEIH	1.75378e-51	0.229436	0.24	0.127	6.41902e-47	Macrophages 2
USP15	1.83576e-51	0.332115	0.498	0.321	6.71906e-47	Macrophages 2
LTA4H	2.06681e-51	0.247789	0.293	0.166	7.56472e-47	Macrophages 2
NAGPA	3.5294e-51	0.117406	0.144	0.061	1.29179e-46	Macrophages 2
SCAMP2	3.82195e-51	0.163137	0.421	0.257	1.39887e-46	Macrophages 2
ATP6V1H	3.98021e-51	0.177403	0.235	0.121	1.4568e-46	Macrophages 2
MCFD2	4.07291e-51	0.209208	0.352	0.209	1.49073e-46	Macrophages 2
DEF8	7.24974e-51	0.145011	0.245	0.129	2.65348e-46	Macrophages 2
BST1	7.56829e-51	0.139427	0.159	0.071	2.77007e-46	Macrophages 2
WIPF1	8.89622e-51	0.176744	0.386	0.227	3.2561e-46	Macrophages 2
LINC00963	1.07969e-50	0.235531	0.259	0.141	3.95179e-46	Macrophages 2
NSMAF	1.59663e-50	0.137446	0.141	0.06	5.84383e-46	Macrophages 2
ANKLE2	1.75211e-50	0.187535	0.258	0.138	6.41289e-46	Macrophages 2
CD164	2.87346e-50	0.230122	0.615	0.431	1.05172e-45	Macrophages 2
CD58	6.09739e-50	0.177104	0.335	0.194	2.2317e-45	Macrophages 2
SSR3	6.80323e-50	0.287207	0.584	0.42	2.49005e-45	Macrophages 2
PFKL	7.78152e-50	0.222613	0.297	0.168	2.84811e-45	Macrophages 2
EMC3	1.50939e-49	0.213359	0.399	0.247	5.52453e-45	Macrophages 2
ZFPM1	1.89258e-49	0.13895	0.188	0.091	6.92703e-45	Macrophages 2
TRIM14	1.93276e-49	0.133031	0.116	0.046	7.07411e-45	Macrophages 2
MRPS12	1.99578e-49	0.162631	0.331	0.193	7.30475e-45	Macrophages 2
CPD	2.11178e-49	0.207959	0.189	0.093	7.72931e-45	Macrophages 2
PLBD1	2.69056e-49	0.13663	0.23	0.118	9.84771e-45	Macrophages 2
PPFIA1	3.42258e-49	0.178315	0.239	0.127	1.2527e-44	Macrophages 2
PABPC4	3.51399e-49	0.321835	0.387	0.238	1.28616e-44	Macrophages 2
POLD3	4.73441e-49	0.145839	0.16	0.073	1.73284e-44	Macrophages 2
AC092069.1	4.86707e-49	0.14787	0.125	0.051	1.78139e-44	Macrophages 2
COX5B	7.3132e-49	0.319601	0.787	0.688	2.67671e-44	Macrophages 2
ISG15	7.38508e-49	0.326285	0.404	0.257	2.70301e-44	Macrophages 2
ZNF511	9.86871e-49	0.142438	0.308	0.175	3.61205e-44	Macrophages 2
FAM207A	9.98329e-49	0.155247	0.215	0.11	3.65398e-44	Macrophages 2
EMC6	1.20238e-48	0.155018	0.408	0.252	4.40082e-44	Macrophages 2
AC020916.1	1.27026e-48	0.636509	0.493	0.333	4.64928e-44	Macrophages 2
SMIM15	1.82717e-48	0.147348	0.292	0.164	6.68764e-44	Macrophages 2
MTX1	2.20504e-48	0.137361	0.268	0.146	8.07065e-44	Macrophages 2
DNTTIP2	3.9314e-48	0.213236	0.443	0.281	1.43893e-43	Macrophages 2
DENND11	5.11211e-48	0.114076	0.103	0.039	1.87109e-43	Macrophages 2
SLAMF8	5.67069e-48	0.147752	0.128	0.054	2.07553e-43	Macrophages 2
MSRA	6.80464e-48	0.137872	0.238	0.125	2.49057e-43	Macrophages 2
COX6B1	6.93654e-48	0.295696	0.804	0.709	2.53884e-43	Macrophages 2
EIF5A	7.00679e-48	0.294933	0.662	0.527	2.56456e-43	Macrophages 2
NDUFA6	7.17017e-48	0.238595	0.558	0.387	2.62435e-43	Macrophages 2
RPS6KA1	7.63763e-48	0.122203	0.132	0.056	2.79545e-43	Macrophages 2
NKIRAS2	9.5602e-48	0.183148	0.194	0.097	3.49913e-43	Macrophages 2
CD93	1.06106e-47	0.291341	0.27	0.152	3.88358e-43	Macrophages 2
EXOSC4	1.95521e-47	0.124184	0.202	0.101	7.15627e-43	Macrophages 2
FIBP	1.98289e-47	0.183034	0.395	0.245	7.25759e-43	Macrophages 2
CSNK2B	2.55646e-47	0.265042	0.619	0.459	9.35689e-43	Macrophages 2
ASAP1	2.63415e-47	0.209426	0.295	0.169	9.64126e-43	Macrophages 2
NDUFV3	2.90361e-47	0.2363	0.355	0.218	1.06275e-42	Macrophages 2
TMEM33	3.13957e-47	0.153249	0.227	0.119	1.14911e-42	Macrophages 2
NDUFA2	4.63843e-47	0.265571	0.59	0.425	1.69771e-42	Macrophages 2
PID1	7.70782e-47	0.438158	0.226	0.127	2.82114e-42	Macrophages 2
GPATCH2L	1.26643e-46	0.21844	0.215	0.112	4.63524e-42	Macrophages 2
AC103591.3	2.38737e-46	0.331535	0.113	0.046	8.73803e-42	Macrophages 2
COPE	2.67157e-46	0.273983	0.669	0.526	9.77822e-42	Macrophages 2
FAM136A	4.10061e-46	0.113051	0.253	0.137	1.50086e-41	Macrophages 2
GNAI2	4.43755e-46	0.288181	0.751	0.571	1.62419e-41	Macrophages 2
TXNL4A	5.62367e-46	0.220893	0.488	0.328	2.05832e-41	Macrophages 2
ZNF438	6.26437e-46	0.144054	0.107	0.042	2.29282e-41	Macrophages 2
LBR	7.3201e-46	0.124576	0.321	0.183	2.67923e-41	Macrophages 2
MFF	7.56773e-46	0.224203	0.352	0.215	2.76986e-41	Macrophages 2
ETV6	8.07132e-46	0.3141	0.259	0.148	2.95418e-41	Macrophages 2
TMEM141	8.6791e-46	0.162062	0.341	0.205	3.17664e-41	Macrophages 2
GRPEL1	9.73012e-46	0.132217	0.353	0.211	3.56132e-41	Macrophages 2
H1F0	1.2404e-45	0.284317	0.231	0.127	4.53999e-41	Macrophages 2
ACOT9	1.2947e-45	0.201004	0.289	0.166	4.73874e-41	Macrophages 2
RMDN3	1.42534e-45	0.123226	0.162	0.076	5.21688e-41	Macrophages 2
POLR2J3	1.51774e-45	0.337073	0.323	0.193	5.55507e-41	Macrophages 2
PDE8A	1.53384e-45	0.119419	0.119	0.05	5.61402e-41	Macrophages 2
STX3	1.69239e-45	0.133852	0.135	0.059	6.19432e-41	Macrophages 2
MIDN	1.92771e-45	0.271735	0.451	0.29	7.05563e-41	Macrophages 2
CCDC112	4.88746e-45	0.150238	0.205	0.106	1.78886e-40	Macrophages 2
COX19	5.13017e-45	0.122245	0.236	0.125	1.87769e-40	Macrophages 2
CD72	5.56745e-45	0.145886	0.104	0.041	2.03774e-40	Macrophages 2
XRCC4	5.78628e-45	0.148656	0.137	0.061	2.11784e-40	Macrophages 2
CHCHD1	6.44296e-45	0.1293	0.333	0.198	2.35819e-40	Macrophages 2
SLC12A6	7.22159e-45	0.151139	0.132	0.058	2.64317e-40	Macrophages 2
SNRPC	8.05041e-45	0.208861	0.438	0.288	2.94653e-40	Macrophages 2
FNIP1	1.1029e-44	0.262612	0.274	0.156	4.03672e-40	Macrophages 2
KMT2C	1.15611e-44	0.298745	0.3	0.177	4.23148e-40	Macrophages 2
ADK	1.39147e-44	0.119176	0.199	0.101	5.09293e-40	Macrophages 2
SGPL1	1.44217e-44	0.10972	0.108	0.044	5.2785e-40	Macrophages 2
FAM50A	1.48915e-44	0.206704	0.431	0.277	5.45044e-40	Macrophages 2
SULF2	1.53823e-44	0.154292	0.209	0.109	5.63007e-40	Macrophages 2
DENND4C	2.4616e-44	0.150525	0.151	0.07	9.00971e-40	Macrophages 2
SREK1IP1	2.4733e-44	0.214975	0.411	0.262	9.05254e-40	Macrophages 2
PSMD8	3.39225e-44	0.272227	0.655	0.516	1.2416e-39	Macrophages 2
PSMB10	3.70431e-44	0.152015	0.529	0.348	1.35581e-39	Macrophages 2
MBD4	3.82746e-44	0.194911	0.35	0.212	1.40089e-39	Macrophages 2
B4GALT1	5.75009e-44	0.195575	0.377	0.233	2.10459e-39	Macrophages 2
SLCO2B1	6.91631e-44	0.132492	0.156	0.072	2.53144e-39	Macrophages 2
ACAP2	7.04217e-44	0.255379	0.406	0.255	2.57751e-39	Macrophages 2
DEK	7.80624e-44	0.280881	0.717	0.542	2.85716e-39	Macrophages 2
RPF2	1.19151e-43	0.130106	0.301	0.176	4.36106e-39	Macrophages 2
RP2	1.80932e-43	0.119014	0.123	0.053	6.62228e-39	Macrophages 2
IFI27L2	1.83654e-43	0.141689	0.471	0.301	6.72192e-39	Macrophages 2
ITGA5	1.85851e-43	0.146138	0.215	0.113	6.80234e-39	Macrophages 2
DAPK1	2.53277e-43	0.221073	0.108	0.045	9.27018e-39	Macrophages 2
TSEN34	2.58966e-43	0.225393	0.364	0.229	9.47842e-39	Macrophages 2
DESI1	4.54206e-43	0.110555	0.202	0.105	1.66244e-38	Macrophages 2
ABHD5	5.69787e-43	0.364692	0.261	0.15	2.08548e-38	Macrophages 2
CINP	6.00473e-43	0.118947	0.231	0.125	2.19779e-38	Macrophages 2
AKR1A1	7.9384e-43	0.295238	0.484	0.34	2.90553e-38	Macrophages 2
ZFAND5	8.45699e-43	0.331938	0.534	0.372	3.09534e-38	Macrophages 2
UBXN11	1.02881e-42	0.15479	0.127	0.056	3.76554e-38	Macrophages 2
SULT1A1	1.87855e-42	0.113478	0.14	0.064	6.87569e-38	Macrophages 2
ACER3	1.88024e-42	0.143342	0.149	0.07	6.88186e-38	Macrophages 2
ERGIC1	7.23225e-42	0.18868	0.265	0.152	2.64708e-37	Macrophages 2
GNB1	7.76746e-42	0.222154	0.446	0.29	2.84297e-37	Macrophages 2
RELB	9.79172e-42	0.14361	0.225	0.122	3.58387e-37	Macrophages 2
DOCK7	9.94713e-42	0.136819	0.138	0.064	3.64075e-37	Macrophages 2
H2AFJ	1.20152e-41	0.185203	0.588	0.405	4.39769e-37	Macrophages 2
TMEM134	1.25636e-41	0.127467	0.337	0.205	4.59839e-37	Macrophages 2
RASSF4	1.57312e-41	0.299161	0.22	0.119	5.75776e-37	Macrophages 2
DCAF13	1.94771e-41	0.103288	0.256	0.142	7.12883e-37	Macrophages 2
FAR1	2.25655e-41	0.203174	0.197	0.105	8.25921e-37	Macrophages 2
BRMS1	2.7985e-41	0.103324	0.274	0.156	1.02428e-36	Macrophages 2
OSTC	3.41824e-41	0.291658	0.571	0.427	1.25111e-36	Macrophages 2
SFT2D1	3.87786e-41	0.121869	0.398	0.25	1.41934e-36	Macrophages 2
SERPINB1	4.60591e-41	0.133049	0.586	0.4	1.68581e-36	Macrophages 2
TBC1D9B	7.90666e-41	0.149406	0.167	0.084	2.89392e-36	Macrophages 2
MIS18BP1	1.18143e-40	0.319405	0.318	0.193	4.32415e-36	Macrophages 2
FXYD5	1.19348e-40	0.200066	0.788	0.635	4.36827e-36	Macrophages 2
ARAP1	1.39422e-40	0.171111	0.136	0.064	5.10298e-36	Macrophages 2
ZDHHC20	1.51235e-40	0.129657	0.165	0.082	5.53537e-36	Macrophages 2
IMPA2	1.65794e-40	0.120573	0.123	0.055	6.06822e-36	Macrophages 2
COA4	1.76169e-40	0.159445	0.376	0.238	6.44796e-36	Macrophages 2
RNF141	1.93192e-40	0.161514	0.197	0.105	7.07101e-36	Macrophages 2
MIR181A1HG	2.63865e-40	0.243177	0.1	0.041	9.65774e-36	Macrophages 2
DDAH2	3.2659e-40	0.205726	0.588	0.417	1.19535e-35	Macrophages 2
TAGLN2	3.78552e-40	0.217154	0.813	0.736	1.38554e-35	Macrophages 2
OGFR	4.36546e-40	0.135573	0.255	0.144	1.5978e-35	Macrophages 2
POLR2J	4.64129e-40	0.193695	0.52	0.359	1.69876e-35	Macrophages 2
SLC66A2	5.56235e-40	0.167411	0.259	0.15	2.03588e-35	Macrophages 2
SNRPD1	8.55386e-40	0.191722	0.515	0.358	3.1308e-35	Macrophages 2
RILP	1.07399e-39	0.136563	0.164	0.083	3.93091e-35	Macrophages 2
AGPAT3	2.32192e-39	0.109272	0.139	0.065	8.49846e-35	Macrophages 2
SMIM4	2.50768e-39	0.187759	0.293	0.177	9.17836e-35	Macrophages 2
TRAPPC1	2.94094e-39	0.194305	0.579	0.421	1.07642e-34	Macrophages 2
BAZ1A	2.94935e-39	0.138292	0.39	0.241	1.07949e-34	Macrophages 2
TNFSF14	3.09205e-39	0.115452	0.105	0.044	1.13172e-34	Macrophages 2
DRAM2	3.41947e-39	0.118728	0.346	0.21	1.25156e-34	Macrophages 2
ATP6AP1	4.66646e-39	0.213792	0.388	0.251	1.70797e-34	Macrophages 2
MRPL41	5.41306e-39	0.211313	0.533	0.378	1.98123e-34	Macrophages 2
AP1AR	8.09844e-39	0.115163	0.137	0.064	2.96411e-34	Macrophages 2
RNPEP	1.12647e-38	0.120515	0.21	0.114	4.123e-34	Macrophages 2
CMTM6	1.25772e-38	0.156666	0.478	0.312	4.60337e-34	Macrophages 2
EYA3	1.31057e-38	0.128146	0.127	0.058	4.79684e-34	Macrophages 2
LAMP2	1.51619e-38	0.155678	0.413	0.268	5.5494e-34	Macrophages 2
MRPL28	1.7752e-38	0.116327	0.329	0.201	6.49742e-34	Macrophages 2
JDP2	2.06607e-38	0.224512	0.222	0.126	7.56203e-34	Macrophages 2
PLEKHM1	2.10696e-38	0.155946	0.12	0.055	7.71168e-34	Macrophages 2
CIB1	2.82836e-38	0.190285	0.65	0.498	1.03521e-33	Macrophages 2
MRPS28	4.12277e-38	0.101678	0.266	0.155	1.50897e-33	Macrophages 2
CDC42	5.1894e-38	0.225261	0.798	0.721	1.89937e-33	Macrophages 2
STK40	5.4278e-38	0.133283	0.133	0.063	1.98663e-33	Macrophages 2
LASP1	6.12029e-38	0.131339	0.261	0.151	2.24009e-33	Macrophages 2
SLC25A37	6.18233e-38	0.390442	0.325	0.21	2.26279e-33	Macrophages 2
DRAP1	7.0328e-38	0.244373	0.618	0.474	2.57407e-33	Macrophages 2
CFDP1	7.25104e-38	0.202869	0.44	0.294	2.65395e-33	Macrophages 2
SEL1L	7.59933e-38	0.197266	0.285	0.174	2.78143e-33	Macrophages 2
COPZ1	1.32189e-37	0.119152	0.396	0.257	4.83825e-33	Macrophages 2
C14orf119	1.39905e-37	0.115819	0.353	0.22	5.12065e-33	Macrophages 2
TNFSF13B	1.43148e-37	0.172952	0.251	0.143	5.23937e-33	Macrophages 2
NOTCH2	2.29772e-37	0.162538	0.174	0.091	8.40989e-33	Macrophages 2
UBE2V1	2.71641e-37	0.215143	0.619	0.465	9.94232e-33	Macrophages 2
RMDN1	6.47161e-37	0.11528	0.195	0.105	2.36867e-32	Macrophages 2
FOXO3	6.8641e-37	0.179451	0.268	0.16	2.51233e-32	Macrophages 2
CKAP4	7.4494e-37	0.141042	0.2	0.111	2.72656e-32	Macrophages 2
CELF1	7.71053e-37	0.21383	0.241	0.139	2.82213e-32	Macrophages 2
PAK1	8.99552e-37	0.199122	0.175	0.093	3.29245e-32	Macrophages 2
TMEM44-AS1	9.46105e-37	0.154456	0.115	0.052	3.46284e-32	Macrophages 2
PFDN2	1.00053e-36	0.218557	0.589	0.432	3.66204e-32	Macrophages 2
COMMD8	1.1993e-36	0.105401	0.29	0.174	4.38955e-32	Macrophages 2
LAP3	1.22575e-36	0.196708	0.459	0.309	4.48636e-32	Macrophages 2
PPCS	1.25812e-36	0.143293	0.431	0.285	4.60484e-32	Macrophages 2
NRDC	1.2683e-36	0.24209	0.365	0.237	4.64211e-32	Macrophages 2
MECP2	1.60376e-36	0.152198	0.324	0.201	5.86993e-32	Macrophages 2
LSM6	2.20606e-36	0.148922	0.399	0.259	8.0744e-32	Macrophages 2
ZFAND6	2.33754e-36	0.132664	0.415	0.274	8.55564e-32	Macrophages 2
PHC2	2.4637e-36	0.214638	0.267	0.162	9.01738e-32	Macrophages 2
LSM3	2.65427e-36	0.18121	0.521	0.369	9.71488e-32	Macrophages 2
TRIM33	2.88767e-36	0.170478	0.202	0.111	1.05692e-31	Macrophages 2
CMTM3	3.11733e-36	0.126995	0.344	0.212	1.14097e-31	Macrophages 2
SEM1	3.56693e-36	0.206052	0.713	0.557	1.30553e-31	Macrophages 2
ARHGDIA	3.82216e-36	0.190395	0.589	0.432	1.39895e-31	Macrophages 2
NIBAN2	4.9734e-36	0.162955	0.158	0.081	1.82032e-31	Macrophages 2
MT1X	4.98976e-36	1.09283	0.429	0.319	1.8263e-31	Macrophages 2
SEPHS2	5.37513e-36	0.144004	0.313	0.192	1.96735e-31	Macrophages 2
MRPL54	8.29292e-36	0.173668	0.479	0.333	3.03529e-31	Macrophages 2
ATG7	8.44442e-36	0.158739	0.129	0.061	3.09074e-31	Macrophages 2
FAM102B	1.05265e-35	0.158957	0.125	0.059	3.85279e-31	Macrophages 2
DENND10	1.07808e-35	0.111235	0.22	0.124	3.94587e-31	Macrophages 2
ZNF787	1.1665e-35	0.137249	0.193	0.105	4.26949e-31	Macrophages 2
CIAO2B	1.26392e-35	0.201551	0.621	0.469	4.62607e-31	Macrophages 2
RTN4	1.29228e-35	0.182924	0.711	0.545	4.72988e-31	Macrophages 2
FOSB	1.86308e-35	0.137235	0.633	0.433	6.81908e-31	Macrophages 2
MRPL36	2.24829e-35	0.13492	0.348	0.221	8.22895e-31	Macrophages 2
MYO5A	2.49206e-35	0.151847	0.144	0.071	9.12119e-31	Macrophages 2
TMEM179B	2.83613e-35	0.184691	0.465	0.321	1.03805e-30	Macrophages 2
MEA1	3.0435e-35	0.100934	0.362	0.23	1.11395e-30	Macrophages 2
ARF3	5.28275e-35	0.140221	0.296	0.182	1.93354e-30	Macrophages 2
SCAND1	5.81772e-35	0.209966	0.603	0.443	2.12934e-30	Macrophages 2
YWHAE	5.91674e-35	0.192578	0.662	0.502	2.16558e-30	Macrophages 2
PSMB3	7.04836e-35	0.229838	0.655	0.527	2.57977e-30	Macrophages 2
CYTH1	8.39657e-35	0.111248	0.257	0.15	3.07323e-30	Macrophages 2
DAD1	9.33668e-35	0.249088	0.716	0.617	3.41732e-30	Macrophages 2
DAPP1	1.33217e-34	0.121887	0.119	0.055	4.87587e-30	Macrophages 2
MRPS34	1.48292e-34	0.174333	0.48	0.338	5.42762e-30	Macrophages 2
NDUFA7	2.96897e-34	0.14629	0.432	0.292	1.08667e-29	Macrophages 2
ARPC4	3.06058e-34	0.173615	0.569	0.417	1.1202e-29	Macrophages 2
DENND5A	3.21144e-34	0.181468	0.136	0.069	1.17542e-29	Macrophages 2
DLEU2	3.85101e-34	0.217704	0.148	0.076	1.40951e-29	Macrophages 2
BCL6	4.2966e-34	0.217578	0.177	0.097	1.5726e-29	Macrophages 2
SLC35E3	4.38762e-34	0.126943	0.157	0.081	1.60591e-29	Macrophages 2
LGALS8	4.65549e-34	0.129798	0.193	0.106	1.70396e-29	Macrophages 2
CAMK1	4.93367e-34	0.144907	0.23	0.134	1.80577e-29	Macrophages 2
TUSC2	5.3686e-34	0.105365	0.281	0.17	1.96496e-29	Macrophages 2
TRIP12	5.37006e-34	0.200843	0.287	0.177	1.9655e-29	Macrophages 2
CCNYL1	5.954e-34	0.100448	0.11	0.051	2.17923e-29	Macrophages 2
PLXDC2	6.81924e-34	0.273574	0.344	0.224	2.49591e-29	Macrophages 2
COA3	1.00005e-33	0.124382	0.362	0.236	3.6603e-29	Macrophages 2
DNAJC7	1.18515e-33	0.155399	0.412	0.275	4.33777e-29	Macrophages 2
ARHGEF40	1.20251e-33	0.203901	0.106	0.049	4.4013e-29	Macrophages 2
LRIF1	1.43962e-33	0.10097	0.166	0.087	5.26915e-29	Macrophages 2
PRDX1	1.61295e-33	0.407754	0.743	0.676	5.90355e-29	Macrophages 2
PRKCD	2.29825e-33	0.147329	0.114	0.054	8.41181e-29	Macrophages 2
OTUB1	2.42289e-33	0.111403	0.31	0.192	8.868e-29	Macrophages 2
PET100	2.50781e-33	0.210679	0.612	0.454	9.17883e-29	Macrophages 2
UBE2E3	2.64903e-33	0.149872	0.399	0.267	9.69573e-29	Macrophages 2
CLINT1	3.45188e-33	0.171615	0.383	0.255	1.26342e-28	Macrophages 2
MRPL12	3.71823e-33	0.158603	0.255	0.155	1.36091e-28	Macrophages 2
RRBP1	4.25176e-33	0.241169	0.497	0.349	1.55619e-28	Macrophages 2
KCTD12	4.71503e-33	0.208841	0.279	0.173	1.72575e-28	Macrophages 2
PRPF4	5.30638e-33	0.119699	0.142	0.072	1.94219e-28	Macrophages 2
SVBP	6.15528e-33	0.148797	0.308	0.195	2.25289e-28	Macrophages 2
ARHGEF2	7.39905e-33	0.175747	0.225	0.133	2.70812e-28	Macrophages 2
GALC	7.79753e-33	0.102096	0.107	0.049	2.85397e-28	Macrophages 2
TRIM34	1.07532e-32	0.116668	0.106	0.049	3.93578e-28	Macrophages 2
ERV3-1	1.19569e-32	0.181705	0.103	0.047	4.37636e-28	Macrophages 2
PSMD12	1.28634e-32	0.13425	0.398	0.265	4.70812e-28	Macrophages 2
GLRX3	1.29549e-32	0.116286	0.296	0.184	4.74162e-28	Macrophages 2
HIST1H1E	1.36748e-32	0.103367	0.173	0.093	5.0051e-28	Macrophages 2
TBC1D9	1.39033e-32	0.156773	0.123	0.061	5.08875e-28	Macrophages 2
RPL26L1	1.93199e-32	0.108372	0.295	0.185	7.07128e-28	Macrophages 2
METTL26	2.11126e-32	0.186148	0.455	0.319	7.72741e-28	Macrophages 2
LAMTOR5	2.2811e-32	0.169984	0.59	0.445	8.34904e-28	Macrophages 2
PTBP3	2.34147e-32	0.151499	0.279	0.172	8.57003e-28	Macrophages 2
GSPT1	2.35002e-32	0.142202	0.436	0.3	8.6013e-28	Macrophages 2
EIF4G1	2.92109e-32	0.167161	0.268	0.166	1.06915e-27	Macrophages 2
ANKRD10	3.36484e-32	0.162965	0.331	0.213	1.23157e-27	Macrophages 2
HADHA	3.81042e-32	0.210085	0.56	0.417	1.39465e-27	Macrophages 2
IL17RA	3.85012e-32	0.191853	0.136	0.069	1.40918e-27	Macrophages 2
SNX5	4.08127e-32	0.133688	0.344	0.221	1.49379e-27	Macrophages 2
CDC34	4.68386e-32	0.111728	0.228	0.134	1.71434e-27	Macrophages 2
RHOQ	4.69874e-32	0.227762	0.343	0.223	1.71979e-27	Macrophages 2
MAP3K20	4.92509e-32	0.163594	0.258	0.157	1.80263e-27	Macrophages 2
TRIM44	5.04496e-32	0.242112	0.298	0.192	1.84651e-27	Macrophages 2
SLC5A3	7.12751e-32	0.152166	0.148	0.077	2.60874e-27	Macrophages 2
MESD	8.76961e-32	0.152983	0.449	0.312	3.20977e-27	Macrophages 2
TMED10	9.17136e-32	0.18886	0.578	0.434	3.35681e-27	Macrophages 2
AREG	1.11069e-31	0.184006	0.246	0.152	4.06524e-27	Macrophages 2
COMMD10	1.61485e-31	0.114301	0.209	0.12	5.91051e-27	Macrophages 2
STK10	1.71452e-31	0.11417	0.182	0.1	6.27531e-27	Macrophages 2
JOSD1	1.91144e-31	0.151048	0.244	0.146	6.99605e-27	Macrophages 2
EHD4	1.95945e-31	0.116176	0.266	0.163	7.17177e-27	Macrophages 2
SCML1	2.21164e-31	0.150764	0.16	0.086	8.09481e-27	Macrophages 2
SNX27	2.23364e-31	0.127232	0.175	0.097	8.17534e-27	Macrophages 2
WDR43	2.40664e-31	0.105994	0.274	0.168	8.80854e-27	Macrophages 2
SMG1	2.7729e-31	0.242585	0.266	0.166	1.01491e-26	Macrophages 2
HPS3	2.83086e-31	0.115798	0.136	0.069	1.03612e-26	Macrophages 2
SCAMP4	3.23571e-31	0.132183	0.145	0.075	1.1843e-26	Macrophages 2
EIF3J	3.64873e-31	0.191808	0.442	0.307	1.33547e-26	Macrophages 2
NME1	6.9393e-31	0.162168	0.311	0.205	2.53985e-26	Macrophages 2
UQCR11	7.21559e-31	0.229487	0.788	0.699	2.64098e-26	Macrophages 2
PRR14L	7.46222e-31	0.164157	0.136	0.07	2.73125e-26	Macrophages 2
ZNHIT1	7.7119e-31	0.175193	0.577	0.425	2.82263e-26	Macrophages 2
CHMP2A	1.08746e-30	0.192569	0.606	0.455	3.9802e-26	Macrophages 2
PSMD11	1.20251e-30	0.129423	0.344	0.225	4.40129e-26	Macrophages 2
FLII	1.22475e-30	0.137871	0.241	0.146	4.48271e-26	Macrophages 2
OSM	1.32296e-30	0.196133	0.119	0.058	4.84215e-26	Macrophages 2
CLEC4E	1.38468e-30	0.105766	0.103	0.048	5.06806e-26	Macrophages 2
HEXA	2.36208e-30	0.215472	0.372	0.251	8.64545e-26	Macrophages 2
RILPL2	3.00615e-30	0.116374	0.506	0.353	1.10028e-25	Macrophages 2
MT-CO3	3.01495e-30	0.134453	0.96	0.978	1.1035e-25	Macrophages 2
GZF1	3.67851e-30	0.149061	0.133	0.068	1.34637e-25	Macrophages 2
GPATCH11	3.73379e-30	0.131308	0.194	0.112	1.3666e-25	Macrophages 2
CHP1	3.8607e-30	0.126308	0.293	0.186	1.41306e-25	Macrophages 2
PCBD1	3.91709e-30	0.141539	0.368	0.247	1.4337e-25	Macrophages 2
MGAT4A	3.95006e-30	0.115726	0.288	0.177	1.44576e-25	Macrophages 2
ZDHHC3	4.42112e-30	0.131855	0.22	0.131	1.61817e-25	Macrophages 2
TNFAIP2	5.19431e-30	0.467449	0.193	0.114	1.90117e-25	Macrophages 2
ZNF281	5.53616e-30	0.107503	0.157	0.084	2.02629e-25	Macrophages 2
VAMP3	7.14635e-30	0.107169	0.41	0.275	2.61564e-25	Macrophages 2
CORO7	8.27667e-30	0.139207	0.151	0.08	3.02934e-25	Macrophages 2
KLHDC8B	9.12194e-30	0.115269	0.136	0.071	3.33872e-25	Macrophages 2
IAH1	9.88657e-30	0.104028	0.437	0.298	3.61858e-25	Macrophages 2
VPS8	1.01832e-29	0.117961	0.111	0.053	3.72715e-25	Macrophages 2
HLX	1.05443e-29	0.118984	0.101	0.047	3.85934e-25	Macrophages 2
SELENOH	1.15581e-29	0.191282	0.655	0.524	4.23038e-25	Macrophages 2
RASA1	1.21986e-29	0.111887	0.12	0.06	4.46482e-25	Macrophages 2
SH3BGRL	1.32424e-29	0.21293	0.73	0.591	4.84686e-25	Macrophages 2
ZZEF1	1.39723e-29	0.168973	0.12	0.06	5.11402e-25	Macrophages 2
MOB3A	1.71726e-29	0.158659	0.134	0.069	6.28534e-25	Macrophages 2
MRPS25	2.12594e-29	0.106994	0.199	0.115	7.78117e-25	Macrophages 2
ERICH1	2.61031e-29	0.181792	0.364	0.243	9.554e-25	Macrophages 2
ZNF655	2.64245e-29	0.111523	0.211	0.124	9.67163e-25	Macrophages 2
UBE2E2	3.12533e-29	0.109868	0.23	0.14	1.1439e-24	Macrophages 2
IFNGR1	3.15467e-29	0.13071	0.549	0.389	1.15464e-24	Macrophages 2
TXNRD1	4.10896e-29	0.135265	0.285	0.182	1.50392e-24	Macrophages 2
HOOK3	6.11526e-29	0.204763	0.339	0.226	2.23825e-24	Macrophages 2
SLC66A3	7.26389e-29	0.105038	0.305	0.198	2.65866e-24	Macrophages 2
HTT	7.50765e-29	0.143597	0.139	0.074	2.74787e-24	Macrophages 2
UHRF1BP1L	7.51933e-29	0.117195	0.137	0.072	2.75215e-24	Macrophages 2
ECH1	8.49332e-29	0.160388	0.55	0.418	3.10864e-24	Macrophages 2
MAPKAP1	9.19714e-29	0.153287	0.211	0.125	3.36625e-24	Macrophages 2
LARP1	1.04101e-28	0.127613	0.248	0.153	3.81019e-24	Macrophages 2
RAB21	1.38548e-28	0.146674	0.356	0.237	5.07098e-24	Macrophages 2
COMT	1.6953e-28	0.14937	0.515	0.376	6.20498e-24	Macrophages 2
HADHB	1.7852e-28	0.155277	0.418	0.293	6.53403e-24	Macrophages 2
AUP1	2.05471e-28	0.118014	0.402	0.274	7.52046e-24	Macrophages 2
PGPEP1	2.23654e-28	0.121239	0.112	0.055	8.18596e-24	Macrophages 2
FBXL15	2.31875e-28	0.112337	0.291	0.186	8.48685e-24	Macrophages 2
VPS4B	3.24469e-28	0.133484	0.37	0.249	1.18759e-23	Macrophages 2
ARF5	3.69006e-28	0.125961	0.468	0.328	1.3506e-23	Macrophages 2
NDUFB3	5.46077e-28	0.157604	0.476	0.345	1.9987e-23	Macrophages 2
SNX3	5.55748e-28	0.18357	0.711	0.586	2.03409e-23	Macrophages 2
MT-CO1	7.11823e-28	0.547315	0.971	0.984	2.60534e-23	Macrophages 2
TRMT1	8.50877e-28	0.132583	0.176	0.1	3.11429e-23	Macrophages 2
PRDX3	1.25606e-27	0.147516	0.443	0.319	4.5973e-23	Macrophages 2
SETDB2	1.4704e-27	0.168181	0.109	0.054	5.3818e-23	Macrophages 2
ELOB	1.66e-27	0.221801	0.809	0.712	6.07575e-23	Macrophages 2
E2F3	2.1639e-27	0.101972	0.119	0.061	7.92009e-23	Macrophages 2
SSH2	3.18328e-27	0.133668	0.185	0.107	1.16511e-22	Macrophages 2
SNX29	3.63227e-27	0.20816	0.176	0.103	1.32945e-22	Macrophages 2
MX1	3.69662e-27	0.243507	0.249	0.161	1.353e-22	Macrophages 2
TLR1	4.50316e-27	0.160058	0.105	0.052	1.6482e-22	Macrophages 2
COMMD1	7.85367e-27	0.120798	0.345	0.236	2.87452e-22	Macrophages 2
BX284668.5	8.46208e-27	0.122191	0.16	0.09	3.09721e-22	Macrophages 2
C1orf122	1.12457e-26	0.146718	0.402	0.279	4.11605e-22	Macrophages 2
NIFK	1.20129e-26	0.111992	0.35	0.237	4.39683e-22	Macrophages 2
TOR1AIP2	1.33452e-26	0.105013	0.285	0.183	4.88447e-22	Macrophages 2
TMEM219	1.54358e-26	0.182389	0.575	0.437	5.64967e-22	Macrophages 2
AGO4	2.0479e-26	0.134215	0.102	0.05	7.49552e-22	Macrophages 2
KCTD20	2.43615e-26	0.114054	0.208	0.127	8.91654e-22	Macrophages 2
KIF13A	2.52072e-26	0.122616	0.176	0.103	9.22607e-22	Macrophages 2
NMB	2.55264e-26	0.120749	0.121	0.064	9.34291e-22	Macrophages 2
CHD1	3.62882e-26	0.234274	0.409	0.283	1.32818e-21	Macrophages 2
MT2A	3.96908e-26	0.929214	0.644	0.576	1.45272e-21	Macrophages 2
TAB2	5.72028e-26	0.102957	0.137	0.074	2.09368e-21	Macrophages 2
EDEM1	8.11837e-26	0.127323	0.159	0.09	2.97141e-21	Macrophages 2
EIF3A	9.14267e-26	0.211779	0.489	0.356	3.34631e-21	Macrophages 2
NAGA	1.00342e-25	0.127623	0.151	0.085	3.67263e-21	Macrophages 2
NOL7	1.00946e-25	0.180866	0.61	0.474	3.69471e-21	Macrophages 2
IDH1	1.09173e-25	0.111375	0.164	0.094	3.99585e-21	Macrophages 2
AP3B1	1.23283e-25	0.120089	0.239	0.15	4.51227e-21	Macrophages 2
ST8SIA4	1.36049e-25	0.132118	0.193	0.115	4.97954e-21	Macrophages 2
PSEN1	1.36049e-25	0.13213	0.14	0.077	4.97955e-21	Macrophages 2
UBE2F	2.18217e-25	0.108303	0.244	0.154	7.98697e-21	Macrophages 2
EIF4G3	2.21242e-25	0.114733	0.2	0.121	8.09768e-21	Macrophages 2
TAOK1	3.47763e-25	0.195703	0.233	0.148	1.27285e-20	Macrophages 2
SORL1	3.49066e-25	0.182973	0.16	0.092	1.27762e-20	Macrophages 2
CHMP4B	5.18259e-25	0.113257	0.373	0.256	1.89688e-20	Macrophages 2
RIN2	5.91405e-25	0.143123	0.217	0.135	2.1646e-20	Macrophages 2
FCHO2	5.97481e-25	0.181219	0.222	0.139	2.18684e-20	Macrophages 2
PIGBOS1	6.30041e-25	0.14551	0.173	0.103	2.30601e-20	Macrophages 2
PTK2B	7.1933e-25	0.14485	0.11	0.056	2.63282e-20	Macrophages 2
VHL	7.71875e-25	0.110021	0.124	0.066	2.82514e-20	Macrophages 2
SYNCRIP	7.9779e-25	0.138964	0.422	0.301	2.91999e-20	Macrophages 2
PPP1R15A	8.11091e-25	0.196508	0.718	0.544	2.96867e-20	Macrophages 2
TCF25	8.46501e-25	0.260483	0.635	0.493	3.09828e-20	Macrophages 2
ARFGAP3	8.54729e-25	0.135503	0.335	0.228	3.12839e-20	Macrophages 2
CBX3	1.27417e-24	0.129404	0.559	0.41	4.6636e-20	Macrophages 2
AHCTF1	1.30216e-24	0.147395	0.174	0.103	4.76605e-20	Macrophages 2
NCKAP5L	1.42541e-24	0.160625	0.103	0.053	5.21715e-20	Macrophages 2
NCOR2	1.52423e-24	0.189793	0.185	0.111	5.57884e-20	Macrophages 2
PDIA4	1.65496e-24	0.108483	0.308	0.206	6.05731e-20	Macrophages 2
AC016831.5	1.7529e-24	0.136155	0.18	0.106	6.41578e-20	Macrophages 2
GNAI3	1.7891e-24	0.118898	0.424	0.297	6.54829e-20	Macrophages 2
UBA6	2.50839e-24	0.165932	0.166	0.097	9.18096e-20	Macrophages 2
ADIPOR1	2.60448e-24	0.103474	0.296	0.197	9.53267e-20	Macrophages 2
SEC61A1	2.84905e-24	0.116855	0.219	0.138	1.04278e-19	Macrophages 2
UBE2I	3.70568e-24	0.120259	0.572	0.43	1.35632e-19	Macrophages 2
GNB4	3.9471e-24	0.133293	0.24	0.153	1.44468e-19	Macrophages 2
MGRN1	4.08111e-24	0.160887	0.12	0.065	1.49373e-19	Macrophages 2
FNDC3A	4.24137e-24	0.172101	0.279	0.187	1.55238e-19	Macrophages 2
SRRM2	5.54002e-24	0.261886	0.741	0.589	2.0277e-19	Macrophages 2
SYAP1	6.81428e-24	0.176381	0.398	0.281	2.49409e-19	Macrophages 2
KLHL5	7.71686e-24	0.117608	0.145	0.083	2.82445e-19	Macrophages 2
F11R	7.78255e-24	0.104459	0.145	0.082	2.84849e-19	Macrophages 2
ETV5	9.40761e-24	0.147022	0.122	0.066	3.44328e-19	Macrophages 2
NUFIP2	1.21145e-23	0.251713	0.356	0.248	4.43403e-19	Macrophages 2
FURIN	1.65837e-23	0.112189	0.115	0.061	6.0698e-19	Macrophages 2
NDUFAB1	1.67216e-23	0.156836	0.558	0.43	6.12026e-19	Macrophages 2
DNAJC8	2.12942e-23	0.166068	0.592	0.464	7.79389e-19	Macrophages 2
SBF2	2.21314e-23	0.170553	0.135	0.076	8.10031e-19	Macrophages 2
RNMT	2.57505e-23	0.142144	0.438	0.312	9.42495e-19	Macrophages 2
CUX1	2.58918e-23	0.190125	0.258	0.172	9.47667e-19	Macrophages 2
XRN2	2.95437e-23	0.144239	0.5	0.369	1.08133e-18	Macrophages 2
SRGAP2	3.28987e-23	0.289724	0.153	0.091	1.20413e-18	Macrophages 2
MICOS10	4.16023e-23	0.185644	0.678	0.559	1.52268e-18	Macrophages 2
FOS	4.62136e-23	0.198718	0.893	0.702	1.69146e-18	Macrophages 2
ZSWIM7	4.68552e-23	0.12784	0.261	0.171	1.71495e-18	Macrophages 2
ERP44	5.06292e-23	0.123869	0.417	0.299	1.85308e-18	Macrophages 2
FAM91A1	6.16151e-23	0.149163	0.141	0.081	2.25517e-18	Macrophages 2
SMIM10L1	8.14159e-23	0.107416	0.295	0.198	2.9799e-18	Macrophages 2
TBRG1	9.24315e-23	0.119264	0.27	0.178	3.38309e-18	Macrophages 2
CPEB4	9.29953e-23	0.236374	0.208	0.134	3.40372e-18	Macrophages 2
SPCS2	1.3042e-22	0.222841	0.696	0.606	4.77351e-18	Macrophages 2
PAFAH1B2	1.47534e-22	0.111235	0.268	0.178	5.39989e-18	Macrophages 2
EIF3B	1.56374e-22	0.149864	0.207	0.132	5.72344e-18	Macrophages 2
PDCD5	1.92966e-22	0.147181	0.525	0.398	7.06275e-18	Macrophages 2
ATP1B3	2.03091e-22	0.19529	0.505	0.367	7.43333e-18	Macrophages 2
TGFB1	2.96185e-22	0.11039	0.525	0.388	1.08407e-17	Macrophages 2
TRIO	3.88723e-22	0.141192	0.121	0.067	1.42277e-17	Macrophages 2
SCAF11	7.45229e-22	0.185098	0.586	0.445	2.72761e-17	Macrophages 2
USP36	1.07813e-21	0.152201	0.164	0.098	3.94605e-17	Macrophages 2
PURB	1.61475e-21	0.154045	0.18	0.112	5.91014e-17	Macrophages 2
NDUFA13	1.66167e-21	0.177413	0.803	0.709	6.08189e-17	Macrophages 2
PPP1R9B	1.74607e-21	0.104008	0.103	0.055	6.39078e-17	Macrophages 2
HNRNPU	1.89541e-21	0.438775	0.725	0.596	6.9374e-17	Macrophages 2
COPA	2.38727e-21	0.173518	0.305	0.212	8.73763e-17	Macrophages 2
PDPK1	2.41181e-21	0.164441	0.155	0.093	8.82747e-17	Macrophages 2
ATXN1	2.53603e-21	0.123635	0.203	0.129	9.28212e-17	Macrophages 2
KPNA4	2.72932e-21	0.158763	0.309	0.213	9.98959e-17	Macrophages 2
YTHDF3	2.95592e-21	0.129943	0.158	0.095	1.0819e-16	Macrophages 2
SUGT1	4.53403e-21	0.105897	0.414	0.299	1.6595e-16	Macrophages 2
SLC11A2	5.06942e-21	0.156473	0.116	0.065	1.85546e-16	Macrophages 2
SERP1	6.24791e-21	0.161797	0.717	0.585	2.2868e-16	Macrophages 2
ATP5PF	6.88003e-21	0.177779	0.718	0.628	2.51816e-16	Macrophages 2
CNOT1	8.21203e-21	0.109306	0.184	0.115	3.00568e-16	Macrophages 2
LMAN2	8.48601e-21	0.124656	0.515	0.395	3.10597e-16	Macrophages 2
CAPZA2	9.40737e-21	0.10144	0.594	0.449	3.44319e-16	Macrophages 2
EIF4G2	1.30863e-20	0.157992	0.671	0.533	4.7897e-16	Macrophages 2
ETV3	1.37276e-20	0.133122	0.131	0.076	5.02443e-16	Macrophages 2
NEU1	2.36361e-20	0.120647	0.268	0.181	8.65106e-16	Macrophages 2
PNPLA8	2.60522e-20	0.119541	0.331	0.233	9.53535e-16	Macrophages 2
GABARAPL1	3.45665e-20	0.146803	0.34	0.239	1.26517e-15	Macrophages 2
LCOR	3.72464e-20	0.125388	0.17	0.105	1.36326e-15	Macrophages 2
ZFP91	3.9708e-20	0.102859	0.301	0.207	1.45335e-15	Macrophages 2
TOMM5	4.30269e-20	0.134292	0.541	0.421	1.57483e-15	Macrophages 2
JMJD1C	5.69193e-20	0.266659	0.485	0.367	2.0833e-15	Macrophages 2
INF2	6.11186e-20	0.102696	0.136	0.08	2.237e-15	Macrophages 2
BICD2	6.56808e-20	0.134521	0.138	0.082	2.40398e-15	Macrophages 2
NEDD8	1.54815e-19	0.162935	0.701	0.608	5.66637e-15	Macrophages 2
RAN	1.66449e-19	0.204517	0.7	0.646	6.0922e-15	Macrophages 2
NDUFB11	1.81005e-19	0.161898	0.69	0.584	6.62498e-15	Macrophages 2
CHCHD10	1.99439e-19	0.130798	0.525	0.405	7.29968e-15	Macrophages 2
PDCD6IP	2.2389e-19	0.117253	0.315	0.22	8.1946e-15	Macrophages 2
HECTD1	3.30901e-19	0.123124	0.24	0.161	1.21113e-14	Macrophages 2
GRIPAP1	4.6027e-19	0.128576	0.163	0.102	1.68463e-14	Macrophages 2
IVNS1ABP	5.72259e-19	0.163479	0.258	0.175	2.09452e-14	Macrophages 2
DYNC1H1	7.2934e-19	0.311515	0.381	0.282	2.66946e-14	Macrophages 2
IMPDH1	1.02908e-18	0.101707	0.157	0.097	3.76652e-14	Macrophages 2
ABR	1.56382e-18	0.177189	0.127	0.076	5.72374e-14	Macrophages 2
WASHC4	2.26395e-18	0.127786	0.224	0.151	8.28629e-14	Macrophages 2
KDELR1	2.3708e-18	0.122898	0.566	0.439	8.67737e-14	Macrophages 2
RANBP2	3.1365e-18	0.236421	0.251	0.174	1.14799e-13	Macrophages 2
CACUL1	3.30928e-18	0.11504	0.21	0.138	1.21123e-13	Macrophages 2
SMARCA4	5.09522e-18	0.130746	0.164	0.104	1.8649e-13	Macrophages 2
HEBP2	8.67775e-18	0.110973	0.5	0.379	3.17614e-13	Macrophages 2
PDIA3	8.8679e-18	0.209116	0.709	0.645	3.24574e-13	Macrophages 2
PNPLA6	9.57373e-18	0.153591	0.105	0.06	3.50408e-13	Macrophages 2
SEC62	9.71195e-18	0.218753	0.766	0.685	3.55467e-13	Macrophages 2
PSMB6	1.1408e-17	0.151089	0.618	0.513	4.17544e-13	Macrophages 2
PRELID1	1.23229e-17	0.13502	0.638	0.525	4.51032e-13	Macrophages 2
MICOS13	1.32463e-17	0.174815	0.545	0.436	4.84828e-13	Macrophages 2
ZFC3H1	1.7545e-17	0.183146	0.234	0.161	6.42165e-13	Macrophages 2
FRMD4B	2.46353e-17	0.111768	0.324	0.228	9.01676e-13	Macrophages 2
VMP1	3.4716e-17	0.460166	0.465	0.355	1.27064e-12	Macrophages 2
CCNY	3.8465e-17	0.1273	0.22	0.15	1.40786e-12	Macrophages 2
PHKB	4.40453e-17	0.128913	0.19	0.125	1.6121e-12	Macrophages 2
PARP14	4.9453e-17	0.261586	0.296	0.211	1.81003e-12	Macrophages 2
GSTP1	5.12638e-17	0.144726	0.801	0.705	1.87631e-12	Macrophages 2
TMBIM4	6.01099e-17	0.150405	0.701	0.59	2.20008e-12	Macrophages 2
ZBTB7A	7.04445e-17	0.109194	0.409	0.304	2.57834e-12	Macrophages 2
STX12	1.36851e-16	0.101112	0.315	0.225	5.00888e-12	Macrophages 2
KDM7A	1.91211e-16	0.10796	0.118	0.071	6.9985e-12	Macrophages 2
LARP4	2.83943e-16	0.105903	0.174	0.114	1.03926e-11	Macrophages 2
SF3B5	2.84933e-16	0.10484	0.577	0.457	1.04288e-11	Macrophages 2
NDUFC2	3.00645e-16	0.143196	0.674	0.569	1.10039e-11	Macrophages 2
PPP4R3A	3.56549e-16	0.111915	0.227	0.155	1.305e-11	Macrophages 2
RBX1	5.31018e-16	0.131381	0.622	0.503	1.94358e-11	Macrophages 2
MRPL52	5.49396e-16	0.101073	0.464	0.357	2.01084e-11	Macrophages 2
ANKRD13D	5.69842e-16	0.105325	0.215	0.145	2.08568e-11	Macrophages 2
TMEM165	5.8285e-16	0.127317	0.453	0.338	2.13329e-11	Macrophages 2
TSC22D2	7.82631e-16	0.128588	0.186	0.124	2.86451e-11	Macrophages 2
NAIP	9.10254e-16	0.26846	0.131	0.082	3.33162e-11	Macrophages 2
RAD23A	1.2492e-15	0.110807	0.545	0.425	4.57219e-11	Macrophages 2
ATP6AP2	1.42672e-15	0.151847	0.6	0.497	5.22194e-11	Macrophages 2
RCC2	1.54845e-15	0.110517	0.115	0.07	5.66747e-11	Macrophages 2
HSPA5	1.62017e-15	0.208482	0.668	0.58	5.92998e-11	Macrophages 2
BAZ2B	2.45874e-15	0.23869	0.243	0.174	8.99922e-11	Macrophages 2
YWHAB	3.15444e-15	0.117321	0.793	0.728	1.15456e-10	Macrophages 2
AP1B1	5.09646e-15	0.195095	0.159	0.104	1.86536e-10	Macrophages 2
SNX6	5.56272e-15	0.153489	0.543	0.427	2.03601e-10	Macrophages 2
LSM7	5.74505e-15	0.11879	0.562	0.459	2.10274e-10	Macrophages 2
AC004687.1	6.52203e-15	0.167894	0.126	0.079	2.38713e-10	Macrophages 2
IL13RA1	8.07241e-15	0.117821	0.264	0.19	2.95458e-10	Macrophages 2
ELMSAN1	8.93224e-15	0.113708	0.215	0.148	3.26929e-10	Macrophages 2
PREX1	9.63323e-15	0.138553	0.185	0.125	3.52586e-10	Macrophages 2
SHOC2	1.14364e-14	0.127362	0.3	0.219	4.18582e-10	Macrophages 2
APRT	1.27855e-14	0.134332	0.643	0.557	4.67961e-10	Macrophages 2
AFTPH	1.32301e-14	0.108195	0.162	0.107	4.84233e-10	Macrophages 2
HDLBP	1.808e-14	0.102618	0.367	0.274	6.61744e-10	Macrophages 2
SSBP1	4.15208e-14	0.114068	0.601	0.496	1.5197e-09	Macrophages 2
C6orf62	4.69367e-14	0.100473	0.313	0.228	1.71793e-09	Macrophages 2
CD99	5.31507e-14	0.125589	0.771	0.745	1.94537e-09	Macrophages 2
SPEN	5.49947e-14	0.173473	0.215	0.152	2.01286e-09	Macrophages 2
CTTNBP2NL	7.6807e-14	0.135799	0.182	0.125	2.81121e-09	Macrophages 2
CFLAR	8.70176e-14	0.170837	0.42	0.319	3.18493e-09	Macrophages 2
PICALM	9.05613e-14	0.127838	0.313	0.232	3.31463e-09	Macrophages 2
IRAK3	9.30046e-14	0.176895	0.151	0.101	3.40406e-09	Macrophages 2
EXOC1	1.13568e-13	0.111452	0.196	0.136	4.1567e-09	Macrophages 2
ITPRIPL2	1.20787e-13	0.132008	0.196	0.137	4.42091e-09	Macrophages 2
CHCHD2	1.86122e-13	0.119803	0.791	0.78	6.81225e-09	Macrophages 2
PFDN5	2.54022e-13	0.106332	0.896	0.882	9.29747e-09	Macrophages 2
NCL	2.6532e-13	0.100845	0.766	0.691	9.71096e-09	Macrophages 2
AFF4	3.83587e-13	0.247506	0.3	0.226	1.40397e-08	Macrophages 2
TRIM38	5.06235e-13	0.146987	0.276	0.203	1.85287e-08	Macrophages 2
NCBP3	5.88794e-13	0.10624	0.197	0.139	2.15505e-08	Macrophages 2
GADD45GIP1	6.44061e-13	0.101314	0.563	0.451	2.35733e-08	Macrophages 2
BLOC1S6	9.24636e-13	0.107261	0.282	0.208	3.38426e-08	Macrophages 2
KIAA0100	1.08763e-12	0.101351	0.135	0.089	3.98082e-08	Macrophages 2
PRKACA	1.59194e-12	0.107543	0.156	0.107	5.82667e-08	Macrophages 2
MT-CO2	1.62445e-12	0.281694	0.961	0.978	5.94566e-08	Macrophages 2
ZC3H15	1.81909e-12	0.104957	0.519	0.414	6.65804e-08	Macrophages 2
PAXBP1	2.46122e-12	0.119643	0.197	0.14	9.00831e-08	Macrophages 2
DCTN4	2.71197e-12	0.132887	0.127	0.084	9.92607e-08	Macrophages 2
PRDX5	3.73053e-12	0.118501	0.602	0.506	1.36541e-07	Macrophages 2
LTBR	3.98353e-12	0.125261	0.197	0.141	1.45801e-07	Macrophages 2
XAF1	6.85662e-12	0.113109	0.2	0.142	2.50959e-07	Macrophages 2
NFKB1	1.30752e-11	0.143557	0.198	0.141	4.78564e-07	Macrophages 2
EP300	1.50494e-11	0.112066	0.17	0.119	5.50824e-07	Macrophages 2
RCBTB2	2.26093e-11	0.102607	0.125	0.084	8.27523e-07	Macrophages 2
QSER1	2.51792e-11	0.110582	0.1	0.064	9.21584e-07	Macrophages 2
SFT2D2	2.54405e-11	0.112346	0.185	0.131	9.31147e-07	Macrophages 2
SH2B3	3.16149e-11	0.101463	0.122	0.081	1.15714e-06	Macrophages 2
GARS-DT	3.8927e-11	0.159369	0.111	0.073	1.42477e-06	Macrophages 2
NDUFA11	4.62752e-11	0.120684	0.68	0.589	1.69372e-06	Macrophages 2
PCNX4	7.55871e-11	0.123624	0.144	0.099	2.76656e-06	Macrophages 2
CD4	1.0168e-10	0.118988	0.164	0.114	3.72158e-06	Macrophages 2
SPG11	1.29531e-10	0.109555	0.114	0.076	4.74096e-06	Macrophages 2
GAK	1.7192e-10	0.101417	0.118	0.079	6.29246e-06	Macrophages 2
FAM133B	1.78942e-10	0.182814	0.481	0.388	6.54947e-06	Macrophages 2
HGS	4.43616e-10	0.122874	0.114	0.077	1.62368e-05	Macrophages 2
NDUFS5	5.82038e-10	0.111687	0.728	0.657	2.13032e-05	Macrophages 2
MTDH	8.39472e-10	0.116255	0.688	0.586	3.07255e-05	Macrophages 2
LARP4B	9.36465e-10	0.114759	0.108	0.073	3.42755e-05	Macrophages 2
FAM53C	1.28274e-09	0.11259	0.145	0.103	4.69496e-05	Macrophages 2
SUGP2	1.31326e-09	0.118871	0.115	0.079	4.80668e-05	Macrophages 2
BIRC6	4.15504e-09	0.119805	0.219	0.165	0.000152079	Macrophages 2
MAP3K11	4.23684e-09	0.100896	0.164	0.119	0.000155072	Macrophages 2
SEC24D	5.22808e-09	0.105645	0.141	0.102	0.000191353	Macrophages 2
PLXND1	5.4062e-09	0.106978	0.169	0.123	0.000197872	Macrophages 2
STAT2	5.4491e-09	0.150862	0.171	0.126	0.000199442	Macrophages 2
MT-ND1	9.8749e-09	0.171003	0.948	0.944	0.000361431	Macrophages 2
AKAP13	1.56642e-08	0.225541	0.545	0.443	0.000573324	Macrophages 2
LRCH4	2.47625e-08	0.118718	0.107	0.074	0.000906334	Macrophages 2
USP8	2.49141e-08	0.107088	0.293	0.231	0.000911881	Macrophages 2
RNF213	3.01983e-08	0.113586	0.421	0.335	0.00110529	Macrophages 2
CCDC144A	5.90265e-08	0.135353	0.128	0.093	0.00216043	Macrophages 2
NIPBL	6.0423e-08	0.103902	0.295	0.233	0.00221154	Macrophages 2
CLIP1	1.4077e-07	0.106424	0.253	0.2	0.00515234	Macrophages 2
PLXNB2	1.77131e-07	0.158125	0.135	0.101	0.00648318	Macrophages 2
STAB1	2.06897e-07	0.287086	0.153	0.114	0.00757263	Macrophages 2
JUN	1.21721e-06	0.171278	0.79	0.684	0.0445511	Macrophages 2
CREB5	1.58367e-06	0.13409	0.128	0.096	0.0579637	Macrophages 2
DENND4A	8.2566e-06	0.102555	0.112	0.084	0.3022	Macrophages 2
ARHGAP4	1.47327e-05	0.103526	0.132	0.101	0.539231	Macrophages 2
DIP2A	1.48569e-05	0.106393	0.106	0.08	0.543777	Macrophages 2
SEC14L1	1.64139e-05	0.109063	0.235	0.193	0.600765	Macrophages 2
EHBP1L1	5.63301e-05	0.164829	0.189	0.156	1	Macrophages 2
AP2A2	0.00035619	0.132877	0.155	0.127	1	Macrophages 2
POU2F2	0.00261962	0.159525	0.124	0.103	1	Macrophages 2
DPYD	0.00277871	0.114569	0.134	0.113	1	Macrophages 2
ITLN1	0	7.14384	0.594	0.024	0	Endothelial Cells 2
EDN1	0	3.79592	0.688	0.027	0	Endothelial Cells 2
VWF	0	3.0814	0.844	0.092	0	Endothelial Cells 2
IFI27	0	2.91764	0.934	0.155	0	Endothelial Cells 2
SLC9A3R2	0	2.87533	0.909	0.164	0	Endothelial Cells 2
ID1	0	2.84805	0.919	0.193	0	Endothelial Cells 2
RAMP2	0	2.80738	0.945	0.121	0	Endothelial Cells 2
IGFBP3	0	2.75799	0.61	0.083	0	Endothelial Cells 2
SULF1	0	2.66793	0.788	0.13	0	Endothelial Cells 2
PROCR	0	2.55808	0.752	0.095	0	Endothelial Cells 2
CRTAC1	0	2.51159	0.581	0.065	0	Endothelial Cells 2
HSPG2	0	2.44703	0.862	0.199	0	Endothelial Cells 2
PECAM1	0	2.43972	0.948	0.168	0	Endothelial Cells 2
CLEC14A	0	2.4205	0.903	0.087	0	Endothelial Cells 2
CLDN5	0	2.38174	0.678	0.059	0	Endothelial Cells 2
LTC4S	0	2.30259	0.821	0.186	0	Endothelial Cells 2
MTUS1	0	2.28153	0.814	0.128	0	Endothelial Cells 2
BMX	0	2.27707	0.723	0.017	0	Endothelial Cells 2
CALCRL	0	2.26605	0.833	0.133	0	Endothelial Cells 2
TM4SF1	0	2.22241	0.908	0.258	0	Endothelial Cells 2
HYAL2	0	2.18831	0.777	0.13	0	Endothelial Cells 2
LMO2	0	2.1758	0.819	0.161	0	Endothelial Cells 2
ECSCR	0	2.15693	0.908	0.091	0	Endothelial Cells 2
MPZL2	0	2.14855	0.752	0.04	0	Endothelial Cells 2
CAV1	0	2.14001	0.943	0.341	0	Endothelial Cells 2
ELN	0	2.08295	0.684	0.146	0	Endothelial Cells 2
SOX18	0	2.06871	0.743	0.072	0	Endothelial Cells 2
CLU	0	2.03984	0.896	0.413	0	Endothelial Cells 2
EGFL7	0	2.01595	0.864	0.123	0	Endothelial Cells 2
OMD	0	1.99305	0.68	0.124	0	Endothelial Cells 2
NPDC1	0	1.92108	0.914	0.235	0	Endothelial Cells 2
SELP	0	1.91334	0.663	0.03	0	Endothelial Cells 2
PTPRB	0	1.90438	0.745	0.04	0	Endothelial Cells 2
PALMD	0	1.8792	0.802	0.079	0	Endothelial Cells 2
CD59	0	1.87178	0.965	0.479	0	Endothelial Cells 2
MGP	0	1.8355	0.944	0.593	0	Endothelial Cells 2
RHOB	0	1.82817	0.876	0.353	0	Endothelial Cells 2
C19orf33	0	1.82035	0.598	0.016	0	Endothelial Cells 2
HEG1	0	1.81362	0.658	0.097	0	Endothelial Cells 2
CRIM1	0	1.81232	0.759	0.214	0	Endothelial Cells 2
DKK2	0	1.80874	0.6	0.003	0	Endothelial Cells 2
CXCL2	0	1.76029	0.466	0.127	0	Endothelial Cells 2
PODXL	0	1.74037	0.608	0.039	0	Endothelial Cells 2
GJA5	0	1.70558	0.59	0.022	0	Endothelial Cells 2
BMP6	0	1.66368	0.554	0.01	0	Endothelial Cells 2
BST2	0	1.6314	0.905	0.44	0	Endothelial Cells 2
ENG	0	1.63024	0.779	0.291	0	Endothelial Cells 2
CAVIN2	0	1.62521	0.674	0.103	0	Endothelial Cells 2
BMP4	0	1.60868	0.476	0.041	0	Endothelial Cells 2
F5	0	1.59647	0.541	0.009	0	Endothelial Cells 2
RNASE1	0	1.58634	0.949	0.221	0	Endothelial Cells 2
MMRN2	0	1.58353	0.701	0.068	0	Endothelial Cells 2
CYP1B1	0	1.57706	0.527	0.083	0	Endothelial Cells 2
EFEMP1	0	1.55439	0.66	0.244	0	Endothelial Cells 2
CP	0	1.54295	0.481	0.08	0	Endothelial Cells 2
WWTR1	0	1.53689	0.721	0.156	0	Endothelial Cells 2
CRIP2	0	1.53303	0.935	0.348	0	Endothelial Cells 2
ASS1	0	1.52023	0.652	0.065	0	Endothelial Cells 2
IFITM3	0	1.50545	0.995	0.604	0	Endothelial Cells 2
GJA4	0	1.50008	0.505	0.059	0	Endothelial Cells 2
TGM2	0	1.49769	0.614	0.147	0	Endothelial Cells 2
PTGS2	0	1.48448	0.464	0.063	0	Endothelial Cells 2
DEPP1	0	1.47605	0.514	0.123	0	Endothelial Cells 2
PDLIM1	0	1.47181	0.832	0.316	0	Endothelial Cells 2
TXNDC5	0	1.4559	0.573	0.111	0	Endothelial Cells 2
ICAM2	0	1.45089	0.601	0.134	0	Endothelial Cells 2
BMPR2	0	1.44	0.678	0.153	0	Endothelial Cells 2
CD34	0	1.42382	0.713	0.104	0	Endothelial Cells 2
ADAMTS1	0	1.40739	0.571	0.196	0	Endothelial Cells 2
SOX17	0	1.39883	0.464	0.028	0	Endothelial Cells 2
ID3	0	1.39354	0.908	0.416	0	Endothelial Cells 2
ECE1	0	1.3709	0.671	0.118	0	Endothelial Cells 2
FKBP1A	0	1.35559	0.93	0.511	0	Endothelial Cells 2
IFI6	0	1.33652	0.722	0.263	0	Endothelial Cells 2
HMCN1	0	1.33218	0.599	0.097	0	Endothelial Cells 2
COL8A1	0	1.32768	0.672	0.143	0	Endothelial Cells 2
ANXA3	0	1.30333	0.466	0.021	0	Endothelial Cells 2
S100A13	0	1.29727	0.819	0.292	0	Endothelial Cells 2
EPAS1	0	1.26908	0.779	0.249	0	Endothelial Cells 2
RAMP3	0	1.26681	0.621	0.086	0	Endothelial Cells 2
RDX	0	1.26352	0.712	0.285	0	Endothelial Cells 2
FAM107A	0	1.23435	0.458	0.035	0	Endothelial Cells 2
MGST2	0	1.23046	0.776	0.241	0	Endothelial Cells 2
JAM2	0	1.22489	0.604	0.085	0	Endothelial Cells 2
SERPINE1	0	1.22127	0.476	0.095	0	Endothelial Cells 2
CDH5	0	1.21753	0.564	0.049	0	Endothelial Cells 2
PLPP1	0	1.21245	0.61	0.193	0	Endothelial Cells 2
PTGIS	0	1.20978	0.602	0.143	0	Endothelial Cells 2
SNHG7	0	1.20707	0.798	0.391	0	Endothelial Cells 2
MDK	0	1.20315	0.584	0.108	0	Endothelial Cells 2
GRASP	0	1.19441	0.622	0.14	0	Endothelial Cells 2
MYL12B	0	1.19344	0.965	0.817	0	Endothelial Cells 2
ITPRID2	0	1.19259	0.556	0.135	0	Endothelial Cells 2
GJA1	0	1.18549	0.564	0.122	0	Endothelial Cells 2
CDA	0	1.17525	0.49	0.037	0	Endothelial Cells 2
FN1	0	1.17044	0.833	0.315	0	Endothelial Cells 2
NES	0	1.16907	0.533	0.061	0	Endothelial Cells 2
TMEM120A	0	1.16451	0.597	0.135	0	Endothelial Cells 2
BCAM	0	1.16309	0.688	0.191	0	Endothelial Cells 2
LIMA1	0	1.15108	0.754	0.251	0	Endothelial Cells 2
MECOM	0	1.14916	0.548	0.052	0	Endothelial Cells 2
SLPI	0	1.14098	0.449	0.05	0	Endothelial Cells 2
STOM	0	1.13224	0.785	0.358	0	Endothelial Cells 2
AKR1C3	0	1.12675	0.61	0.161	0	Endothelial Cells 2
EMP1	0	1.12617	0.678	0.191	0	Endothelial Cells 2
HLA-E	0	1.12611	0.988	0.836	0	Endothelial Cells 2
TIMP1	0	1.12114	0.93	0.649	0	Endothelial Cells 2
PTTG1IP	0	1.11771	0.8	0.363	0	Endothelial Cells 2
CAV2	0	1.11611	0.781	0.252	0	Endothelial Cells 2
GASK1B	0	1.11444	0.606	0.156	0	Endothelial Cells 2
ST8SIA6	0	1.1106	0.472	0.015	0	Endothelial Cells 2
ESAM	0	1.10973	0.675	0.175	0	Endothelial Cells 2
ARHGAP29	0	1.10694	0.683	0.176	0	Endothelial Cells 2
IL6ST	0	1.10345	0.73	0.308	0	Endothelial Cells 2
LEPR	0	1.10329	0.503	0.052	0	Endothelial Cells 2
CCDC85B	0	1.09352	0.904	0.553	0	Endothelial Cells 2
ACVRL1	0	1.09123	0.556	0.064	0	Endothelial Cells 2
RBP7	0	1.09099	0.458	0.114	0	Endothelial Cells 2
GAS6	0	1.08714	0.847	0.377	0	Endothelial Cells 2
CAVIN1	0	1.08096	0.881	0.349	0	Endothelial Cells 2
S100A16	0	1.07509	0.669	0.191	0	Endothelial Cells 2
HSD17B12	0	1.07432	0.703	0.257	0	Endothelial Cells 2
ADAM15	0	1.0721	0.465	0.132	0	Endothelial Cells 2
LIMS2	0	1.06531	0.611	0.142	0	Endothelial Cells 2
MMP2	0	1.06344	0.597	0.136	0	Endothelial Cells 2
EMP2	0	1.05272	0.782	0.315	0	Endothelial Cells 2
TNFSF10	0	1.04831	0.718	0.247	0	Endothelial Cells 2
BGN	0	1.04696	0.827	0.316	0	Endothelial Cells 2
SKIL	0	1.04667	0.715	0.297	0	Endothelial Cells 2
MMP28	0	1.04545	0.51	0.039	0	Endothelial Cells 2
TSPAN7	0	1.0429	0.569	0.088	0	Endothelial Cells 2
LMCD1	0	1.03939	0.682	0.206	0	Endothelial Cells 2
EFNB2	0	1.03719	0.475	0.06	0	Endothelial Cells 2
FGF18	0	1.03276	0.376	0.012	0	Endothelial Cells 2
CD9	0	1.03153	0.933	0.494	0	Endothelial Cells 2
SYNPO	0	1.02696	0.581	0.138	0	Endothelial Cells 2
TBX1	0	1.01831	0.44	0.011	0	Endothelial Cells 2
IFI44L	0	1.01822	0.487	0.092	0	Endothelial Cells 2
PIK3R3	0	1.01779	0.405	0.055	0	Endothelial Cells 2
ITGA10	0	1.01506	0.542	0.106	0	Endothelial Cells 2
PPIC	0	1.01468	0.685	0.224	0	Endothelial Cells 2
FOXC1	0	1.01421	0.628	0.193	0	Endothelial Cells 2
FXYD6	0	1.014	0.524	0.068	0	Endothelial Cells 2
TCN2	0	1.00391	0.474	0.09	0	Endothelial Cells 2
ADGRL4	0	1.00378	0.483	0.083	0	Endothelial Cells 2
PLXNA2	0	1.00377	0.457	0.041	0	Endothelial Cells 2
SELL	0	0.999242	0.486	0.091	0	Endothelial Cells 2
ITPR2	0	0.994745	0.586	0.153	0	Endothelial Cells 2
GABARAPL2	0	0.989998	0.889	0.57	0	Endothelial Cells 2
PCDH17	0	0.989872	0.336	0.028	0	Endothelial Cells 2
IL1R1	0	0.988545	0.506	0.126	0	Endothelial Cells 2
AQP1	0	0.98289	0.682	0.251	0	Endothelial Cells 2
MALL	0	0.98254	0.392	0.059	0	Endothelial Cells 2
SEMA3F	0	0.982318	0.392	0.019	0	Endothelial Cells 2
SPTBN1	0	0.981534	0.725	0.269	0	Endothelial Cells 2
PLVAP	0	0.98147	0.611	0.097	0	Endothelial Cells 2
CTNNAL1	0	0.976855	0.51	0.115	0	Endothelial Cells 2
SMAD6	0	0.976847	0.411	0.027	0	Endothelial Cells 2
NRN1	0	0.976147	0.574	0.073	0	Endothelial Cells 2
IL33	0	0.975201	0.445	0.134	0	Endothelial Cells 2
CD151	0	0.973824	0.902	0.44	0	Endothelial Cells 2
THBD	0	0.972587	0.665	0.207	0	Endothelial Cells 2
AC004540.2	0	0.966253	0.382	0.003	0	Endothelial Cells 2
IGFBP4	0	0.963562	0.846	0.269	0	Endothelial Cells 2
RUNX1T1	0	0.949014	0.456	0.058	0	Endothelial Cells 2
KLF4	0	0.948013	0.649	0.247	0	Endothelial Cells 2
NNMT	0	0.936713	0.836	0.325	0	Endothelial Cells 2
NOS3	0	0.935143	0.408	0.022	0	Endothelial Cells 2
GDF7	0	0.934312	0.33	0.025	0	Endothelial Cells 2
TIE1	0	0.929729	0.441	0.04	0	Endothelial Cells 2
FLT1	0	0.927247	0.42	0.077	0	Endothelial Cells 2
SERPINE2	0	0.902954	0.393	0.055	0	Endothelial Cells 2
DIPK1B	0	0.898903	0.451	0.03	0	Endothelial Cells 2
HDGFL3	0	0.897852	0.57	0.154	0	Endothelial Cells 2
RAB13	0	0.897752	0.763	0.334	0	Endothelial Cells 2
LIMCH1	0	0.889295	0.539	0.16	0	Endothelial Cells 2
CDH11	0	0.886134	0.433	0.083	0	Endothelial Cells 2
VAMP5	0	0.885751	0.788	0.356	0	Endothelial Cells 2
APP	0	0.883679	0.759	0.32	0	Endothelial Cells 2
S1PR1	0	0.883535	0.471	0.07	0	Endothelial Cells 2
ABLIM1	0	0.864359	0.528	0.097	0	Endothelial Cells 2
CFI	0	0.861451	0.514	0.091	0	Endothelial Cells 2
ITGB4	0	0.858751	0.428	0.041	0	Endothelial Cells 2
NFIA	0	0.858648	0.742	0.306	0	Endothelial Cells 2
LIFR	0	0.856362	0.416	0.065	0	Endothelial Cells 2
OCIAD2	0	0.846058	0.644	0.223	0	Endothelial Cells 2
FLNB	0	0.843115	0.471	0.069	0	Endothelial Cells 2
HSPB1	0	0.840483	0.966	0.597	0	Endothelial Cells 2
LDB2	0	0.838871	0.454	0.089	0	Endothelial Cells 2
MYCT1	0	0.838275	0.427	0.046	0	Endothelial Cells 2
GPRC5B	0	0.837999	0.383	0.027	0	Endothelial Cells 2
CPXM2	0	0.837769	0.519	0.135	0	Endothelial Cells 2
NFIB	0	0.836137	0.696	0.248	0	Endothelial Cells 2
SULF2	0	0.830038	0.46	0.102	0	Endothelial Cells 2
ERG	0	0.816349	0.492	0.096	0	Endothelial Cells 2
LAMB1	0	0.81251	0.441	0.067	0	Endothelial Cells 2
ITGA5	0	0.812098	0.491	0.105	0	Endothelial Cells 2
MEIS2	0	0.81068	0.451	0.074	0	Endothelial Cells 2
AAMDC	0	0.810325	0.577	0.207	0	Endothelial Cells 2
MIR99AHG	0	0.808511	0.457	0.074	0	Endothelial Cells 2
NRG1	0	0.807209	0.26	0.012	0	Endothelial Cells 2
PGRMC2	0	0.803107	0.544	0.194	0	Endothelial Cells 2
LINC01133	0	0.802088	0.272	0.017	0	Endothelial Cells 2
FBLN2	0	0.798905	0.479	0.115	0	Endothelial Cells 2
PDLIM4	0	0.797996	0.512	0.128	0	Endothelial Cells 2
PTPRG	0	0.79686	0.418	0.078	0	Endothelial Cells 2
TSPAN2	0	0.795384	0.423	0.102	0	Endothelial Cells 2
GATA2	0	0.793006	0.41	0.039	0	Endothelial Cells 2
CYB5A	0	0.791999	0.629	0.245	0	Endothelial Cells 2
AIF1L	0	0.790955	0.346	0.025	0	Endothelial Cells 2
PKIG	0	0.7895	0.603	0.209	0	Endothelial Cells 2
PLLP	0	0.786206	0.351	0.01	0	Endothelial Cells 2
AC084740.1	0	0.784226	0.336	0.005	0	Endothelial Cells 2
TMEM98	0	0.780279	0.474	0.116	0	Endothelial Cells 2
CYYR1	0	0.760811	0.4	0.062	0	Endothelial Cells 2
DHRS3	0	0.760116	0.513	0.141	0	Endothelial Cells 2
GIMAP1	0	0.757512	0.554	0.172	0	Endothelial Cells 2
SOCS2	0	0.757357	0.47	0.111	0	Endothelial Cells 2
BACE2	0	0.756561	0.514	0.135	0	Endothelial Cells 2
AFDN	0	0.755003	0.461	0.108	0	Endothelial Cells 2
MAST4	0	0.754552	0.357	0.08	0	Endothelial Cells 2
EFNA1	0	0.75395	0.378	0.059	0	Endothelial Cells 2
LYL1	0	0.748321	0.467	0.111	0	Endothelial Cells 2
FNIP2	0	0.74437	0.432	0.118	0	Endothelial Cells 2
ESM1	0	0.738669	0.247	0.004	0	Endothelial Cells 2
RBMS3	0	0.732372	0.501	0.151	0	Endothelial Cells 2
SHE	0	0.730813	0.357	0.033	0	Endothelial Cells 2
LTBP2	0	0.729153	0.493	0.139	0	Endothelial Cells 2
CDC42EP5	0	0.72131	0.467	0.112	0	Endothelial Cells 2
PTPN14	0	0.720344	0.386	0.051	0	Endothelial Cells 2
LYPD2	0	0.720033	0.111	0	0	Endothelial Cells 2
FRMD4B	0	0.717766	0.637	0.219	0	Endothelial Cells 2
LTBP4	0	0.717669	0.681	0.254	0	Endothelial Cells 2
RASIP1	0	0.711897	0.408	0.054	0	Endothelial Cells 2
FBLIM1	0	0.707811	0.613	0.193	0	Endothelial Cells 2
GMDS	0	0.704882	0.538	0.173	0	Endothelial Cells 2
PDGFB	0	0.697889	0.298	0.055	0	Endothelial Cells 2
AHNAK2	0	0.694028	0.368	0.05	0	Endothelial Cells 2
CSGALNACT1	0	0.691868	0.403	0.081	0	Endothelial Cells 2
SNRK	0	0.686307	0.474	0.133	0	Endothelial Cells 2
PINK1	0	0.681223	0.487	0.147	0	Endothelial Cells 2
SCX	0	0.674996	0.321	0.051	0	Endothelial Cells 2
PDGFD	0	0.673351	0.407	0.094	0	Endothelial Cells 2
FEZ1	0	0.671346	0.475	0.13	0	Endothelial Cells 2
ADCY4	0	0.66923	0.311	0.054	0	Endothelial Cells 2
MANSC1	0	0.665005	0.381	0.065	0	Endothelial Cells 2
RBP1	0	0.658623	0.393	0.084	0	Endothelial Cells 2
PAPSS1	0	0.654974	0.456	0.137	0	Endothelial Cells 2
KIAA0355	0	0.650618	0.48	0.142	0	Endothelial Cells 2
LINC02185	0	0.648806	0.272	0.029	0	Endothelial Cells 2
ARL4D	0	0.647054	0.342	0.076	0	Endothelial Cells 2
HAS2	0	0.645785	0.22	0.024	0	Endothelial Cells 2
PTPRM	0	0.645663	0.35	0.059	0	Endothelial Cells 2
PKHD1L1	0	0.644851	0.196	0.009	0	Endothelial Cells 2
BMP2	0	0.641306	0.259	0.029	0	Endothelial Cells 2
HOMER3	0	0.640415	0.417	0.115	0	Endothelial Cells 2
DOCK9	0	0.63544	0.337	0.045	0	Endothelial Cells 2
WLS	0	0.63385	0.432	0.104	0	Endothelial Cells 2
EVA1C	0	0.633515	0.378	0.084	0	Endothelial Cells 2
HHEX	0	0.622651	0.385	0.075	0	Endothelial Cells 2
LPCAT2	0	0.622397	0.423	0.115	0	Endothelial Cells 2
NUAK1	0	0.621747	0.344	0.068	0	Endothelial Cells 2
PLXNA4	0	0.619402	0.281	0.011	0	Endothelial Cells 2
RAPGEF5	0	0.617834	0.329	0.068	0	Endothelial Cells 2
TSPAN6	0	0.615021	0.346	0.041	0	Endothelial Cells 2
KCNN3	0	0.599918	0.298	0.029	0	Endothelial Cells 2
PTPRJ	0	0.599251	0.309	0.062	0	Endothelial Cells 2
FGF2	0	0.596305	0.319	0.059	0	Endothelial Cells 2
NOTCH4	0	0.59615	0.257	0.031	0	Endothelial Cells 2
CRIM1-DT	0	0.594213	0.333	0.051	0	Endothelial Cells 2
LSR	0	0.588934	0.324	0.068	0	Endothelial Cells 2
MET	0	0.586257	0.279	0.024	0	Endothelial Cells 2
TEK	0	0.58004	0.292	0.032	0	Endothelial Cells 2
CLDN15	0	0.578893	0.278	0.021	0	Endothelial Cells 2
JCAD	0	0.57865	0.303	0.039	0	Endothelial Cells 2
NAV1	0	0.578258	0.313	0.065	0	Endothelial Cells 2
GPR146	0	0.578041	0.277	0.042	0	Endothelial Cells 2
PCGF2	0	0.576537	0.364	0.076	0	Endothelial Cells 2
OTC	0	0.573304	0.176	0.002	0	Endothelial Cells 2
GATA6	0	0.57297	0.342	0.059	0	Endothelial Cells 2
SEMA3G	0	0.568204	0.125	0.001	0	Endothelial Cells 2
KCNMB4	0	0.56555	0.28	0.024	0	Endothelial Cells 2
IRF6	0	0.563052	0.265	0.005	0	Endothelial Cells 2
SRPX	0	0.561616	0.383	0.086	0	Endothelial Cells 2
TSPAN9	0	0.558389	0.362	0.067	0	Endothelial Cells 2
CPAMD8	0	0.557918	0.23	0.01	0	Endothelial Cells 2
NQO1	0	0.555945	0.323	0.071	0	Endothelial Cells 2
HEY2	0	0.554299	0.337	0.067	0	Endothelial Cells 2
SLC7A2	0	0.550345	0.231	0.036	0	Endothelial Cells 2
PIR	0	0.548164	0.326	0.054	0	Endothelial Cells 2
PLA2G4A	0	0.546447	0.282	0.025	0	Endothelial Cells 2
FGD5	0	0.5463	0.278	0.028	0	Endothelial Cells 2
LRRC8A	0	0.542414	0.331	0.072	0	Endothelial Cells 2
PAPSS2	0	0.529574	0.273	0.054	0	Endothelial Cells 2
APOL1	0	0.52933	0.337	0.071	0	Endothelial Cells 2
NDRG4	0	0.526918	0.248	0.007	0	Endothelial Cells 2
CNTNAP3B	0	0.525393	0.312	0.044	0	Endothelial Cells 2
KCNK15	0	0.525017	0.289	0.042	0	Endothelial Cells 2
IQCK	0	0.523242	0.276	0.04	0	Endothelial Cells 2
GIPC2	0	0.518444	0.261	0.026	0	Endothelial Cells 2
GFOD1	0	0.511144	0.271	0.042	0	Endothelial Cells 2
MEDAG	0	0.505013	0.327	0.068	0	Endothelial Cells 2
ACE	0	0.503088	0.141	0.015	0	Endothelial Cells 2
PCDH1	0	0.502712	0.249	0.027	0	Endothelial Cells 2
SOX7	0	0.497125	0.249	0.025	0	Endothelial Cells 2
TM6SF1	0	0.496628	0.313	0.063	0	Endothelial Cells 2
PIK3C2B	0	0.490222	0.249	0.028	0	Endothelial Cells 2
HSPA12B	0	0.489753	0.201	0.024	0	Endothelial Cells 2
FZD6	0	0.472076	0.292	0.057	0	Endothelial Cells 2
B3GALNT1	0	0.463951	0.266	0.043	0	Endothelial Cells 2
TSPAN18	0	0.462602	0.237	0.039	0	Endothelial Cells 2
KCNT2	0	0.4607	0.245	0.023	0	Endothelial Cells 2
SLC16A5	0	0.460488	0.222	0.016	0	Endothelial Cells 2
CFH	0	0.456756	0.787	0.22	0	Endothelial Cells 2
GATA2-AS1	0	0.456221	0.238	0.022	0	Endothelial Cells 2
ROBO4	0	0.45588	0.273	0.041	0	Endothelial Cells 2
IPO11	0	0.451388	0.293	0.049	0	Endothelial Cells 2
EPHB4	0	0.437166	0.244	0.039	0	Endothelial Cells 2
SHROOM4	0	0.435009	0.225	0.021	0	Endothelial Cells 2
DHH	0	0.434532	0.2	0.004	0	Endothelial Cells 2
RPS6KA2	0	0.431364	0.241	0.041	0	Endothelial Cells 2
FAM110D	0	0.429742	0.291	0.053	0	Endothelial Cells 2
THSD7A	0	0.419714	0.181	0.021	0	Endothelial Cells 2
CLDN10	0	0.416757	0.149	0.001	0	Endothelial Cells 2
CMTM8	0	0.416147	0.293	0.057	0	Endothelial Cells 2
AGRN	0	0.415478	0.203	0.024	0	Endothelial Cells 2
ZNF521	0	0.407912	0.23	0.026	0	Endothelial Cells 2
C1R	0	0.407583	0.722	0.255	0	Endothelial Cells 2
TMC7	0	0.404098	0.205	0.005	0	Endothelial Cells 2
ALDH1A3	0	0.403873	0.188	0.015	0	Endothelial Cells 2
PKN3	0	0.396984	0.173	0.014	0	Endothelial Cells 2
KIF26A	0	0.395439	0.157	0.007	0	Endothelial Cells 2
EPHA4	0	0.389373	0.217	0.032	0	Endothelial Cells 2
WIPF3	0	0.388253	0.193	0.011	0	Endothelial Cells 2
CRACR2B	0	0.386375	0.221	0.033	0	Endothelial Cells 2
PDZK1IP1	0	0.385049	0.211	0.01	0	Endothelial Cells 2
BCL6B	0	0.38498	0.188	0.023	0	Endothelial Cells 2
SNCAIP	0	0.382895	0.201	0.018	0	Endothelial Cells 2
SLC35G2	0	0.382404	0.218	0.034	0	Endothelial Cells 2
AC004540.1	0	0.381315	0.172	0.008	0	Endothelial Cells 2
SH3BP4	0	0.379202	0.22	0.024	0	Endothelial Cells 2
C1orf115	0	0.371654	0.214	0.032	0	Endothelial Cells 2
HYAL1	0	0.370498	0.135	0.012	0	Endothelial Cells 2
AL355596.1	0	0.367883	0.144	0.003	0	Endothelial Cells 2
SSTR1	0	0.366501	0.14	0	0	Endothelial Cells 2
NOG	0	0.357957	0.119	0.002	0	Endothelial Cells 2
HMCN2	0	0.357019	0.136	0.002	0	Endothelial Cells 2
ROBO3	0	0.354842	0.218	0.033	0	Endothelial Cells 2
HIP1R	0	0.349027	0.191	0.022	0	Endothelial Cells 2
ARAP3	0	0.334185	0.174	0.019	0	Endothelial Cells 2
AFAP1L1	0	0.331699	0.186	0.024	0	Endothelial Cells 2
SHANK3	0	0.331513	0.172	0.022	0	Endothelial Cells 2
EPB41L4A	0	0.317484	0.202	0.029	0	Endothelial Cells 2
BCO2	0	0.312898	0.159	0.019	0	Endothelial Cells 2
CHRM3	0	0.312098	0.114	0.005	0	Endothelial Cells 2
KIAA1211L	0	0.311724	0.169	0.02	0	Endothelial Cells 2
PPFIA3	0	0.311422	0.184	0.024	0	Endothelial Cells 2
NOVA2	0	0.287345	0.166	0.015	0	Endothelial Cells 2
POU4F1	0	0.283709	0.112	0.001	0	Endothelial Cells 2
ST6GALNAC1	0	0.259028	0.106	0.008	0	Endothelial Cells 2
ARFGEF3	0	0.257842	0.111	0.005	0	Endothelial Cells 2
HHIP-AS1	0	0.250323	0.116	0.007	0	Endothelial Cells 2
RNF212B	0	0.249229	0.107	0	0	Endothelial Cells 2
CUBN	0	0.247605	0.141	0.011	0	Endothelial Cells 2
AQP5	0	0.241573	0.102	0.001	0	Endothelial Cells 2
TAL1	0	0.235609	0.143	0.009	0	Endothelial Cells 2
AL118508.1	0	0.234727	0.113	0.005	0	Endothelial Cells 2
IQCA1	0	0.227745	0.12	0.005	0	Endothelial Cells 2
SEMA7A	0	0.22506	0.113	0.009	0	Endothelial Cells 2
PSORS1C1	0	0.221343	0.102	0.008	0	Endothelial Cells 2
PTPRR	0	0.213591	0.11	0.001	0	Endothelial Cells 2
FBP2	0	0.203906	0.104	0.001	0	Endothelial Cells 2
TRAPPC3L	0	0.202914	0.1	0.003	0	Endothelial Cells 2
CNTNAP3	0	0.1872	0.108	0.008	0	Endothelial Cells 2
NPR1	8.77317e-308	0.595843	0.342	0.082	3.21107e-303	Endothelial Cells 2
CTTNBP2NL	1.51344e-306	0.669333	0.412	0.119	5.53935e-302	Endothelial Cells 2
NUCB2	2.5212e-306	1.03363	0.738	0.356	9.22783e-302	Endothelial Cells 2
TMTC2	1.93682e-303	0.247893	0.124	0.012	7.08896e-299	Endothelial Cells 2
PXDC1	6.69665e-303	0.750023	0.511	0.172	2.45104e-298	Endothelial Cells 2
KLF2	2.44337e-302	1.24403	0.863	0.521	8.94299e-298	Endothelial Cells 2
KLHL13	1.11155e-300	0.211269	0.119	0.011	4.06837e-296	Endothelial Cells 2
ITGB3	3.08092e-299	0.227457	0.137	0.015	1.12765e-294	Endothelial Cells 2
S100A6	3.12621e-299	0.891442	0.992	0.903	1.14422e-294	Endothelial Cells 2
CCM2L	5.99148e-298	0.260103	0.153	0.019	2.19294e-293	Endothelial Cells 2
GNG5	1.61705e-296	0.903628	0.89	0.601	5.91858e-292	Endothelial Cells 2
C1S	2.03525e-296	0.245793	0.597	0.201	7.44921e-292	Endothelial Cells 2
ITM2B	1.80311e-293	0.76462	0.986	0.907	6.59955e-289	Endothelial Cells 2
F11R	1.32059e-292	0.519449	0.323	0.077	4.83348e-288	Endothelial Cells 2
MLLT1	5.43366e-292	0.42441	0.261	0.053	1.98877e-287	Endothelial Cells 2
AL590226.1	1.73358e-290	0.304689	0.111	0.01	6.34509e-286	Endothelial Cells 2
ARHGEF15	8.84887e-290	0.335884	0.161	0.021	3.23877e-285	Endothelial Cells 2
WARS	8.13993e-289	0.724103	0.376	0.104	2.97929e-284	Endothelial Cells 2
JAG2	1.69256e-287	0.400359	0.121	0.012	6.19493e-283	Endothelial Cells 2
KCNN4	3.48765e-287	0.406934	0.21	0.036	1.27652e-282	Endothelial Cells 2
ABI3BP	4.01172e-287	0.549596	0.341	0.084	1.46833e-282	Endothelial Cells 2
KAZALD1	5.7873e-283	0.343696	0.189	0.03	2.11821e-278	Endothelial Cells 2
LEPROT	7.57596e-282	0.846022	0.788	0.413	2.77288e-277	Endothelial Cells 2
CD320	1.15632e-281	0.738406	0.529	0.182	4.23225e-277	Endothelial Cells 2
GIMAP7	1.57209e-280	0.658758	0.763	0.304	5.75399e-276	Endothelial Cells 2
GIMAP6	3.87307e-278	0.472995	0.295	0.067	1.41758e-273	Endothelial Cells 2
FUT8	1.98341e-277	0.456506	0.267	0.057	7.2595e-273	Endothelial Cells 2
KCTD12	2.85022e-277	0.873136	0.486	0.167	1.04321e-272	Endothelial Cells 2
PTMS	9.30603e-276	0.827982	0.873	0.466	3.4061e-271	Endothelial Cells 2
WSB1	7.94864e-275	0.868064	0.807	0.456	2.90928e-270	Endothelial Cells 2
CD2AP	8.82101e-275	0.525008	0.398	0.115	3.22858e-270	Endothelial Cells 2
MAP3K11	1.24198e-274	0.5439	0.394	0.112	4.54577e-270	Endothelial Cells 2
PRDX1	2.2485e-274	0.824719	0.929	0.67	8.22975e-270	Endothelial Cells 2
SELENON	2.50876e-274	0.490914	0.302	0.072	9.18233e-270	Endothelial Cells 2
GIMAP8	4.3908e-274	0.479284	0.275	0.061	1.60708e-269	Endothelial Cells 2
CALHM5	4.56411e-274	0.325279	0.209	0.037	1.67051e-269	Endothelial Cells 2
YBX3	4.97427e-274	0.86722	0.866	0.499	1.82063e-269	Endothelial Cells 2
BCAP29	2.35188e-273	0.833611	0.691	0.317	8.6081e-269	Endothelial Cells 2
VIM	6.01588e-272	0.824951	0.993	0.949	2.20187e-267	Endothelial Cells 2
ROM1	9.36681e-272	0.34467	0.212	0.038	3.42834e-267	Endothelial Cells 2
EXT1	4.92247e-271	0.457954	0.309	0.076	1.80167e-266	Endothelial Cells 2
GATA6-AS1	5.54188e-271	0.223735	0.121	0.013	2.02838e-266	Endothelial Cells 2
ART4	2.22662e-270	0.298759	0.187	0.03	8.14965e-266	Endothelial Cells 2
EMX2	7.90585e-270	0.239347	0.105	0.01	2.89362e-265	Endothelial Cells 2
MINPP1	8.18536e-268	0.34625	0.21	0.038	2.99592e-263	Endothelial Cells 2
JAG1	8.20266e-267	0.749766	0.44	0.142	3.00225e-262	Endothelial Cells 2
TJP1	1.73511e-266	0.628034	0.456	0.148	6.35068e-262	Endothelial Cells 2
DPY19L1	4.72854e-266	0.295653	0.197	0.034	1.73069e-261	Endothelial Cells 2
PRXL2A	7.75831e-265	0.561198	0.45	0.145	2.83962e-260	Endothelial Cells 2
CPNE2	1.66678e-264	0.480856	0.32	0.082	6.10059e-260	Endothelial Cells 2
RGS3	2.38563e-263	0.626383	0.402	0.12	8.73164e-259	Endothelial Cells 2
MRTFB	7.20588e-263	0.430361	0.29	0.068	2.63742e-258	Endothelial Cells 2
PARVB	1.09919e-262	0.527239	0.43	0.135	4.02315e-258	Endothelial Cells 2
NDUFC2	1.88354e-262	0.802148	0.876	0.563	6.89394e-258	Endothelial Cells 2
KIAA1217	2.77433e-261	0.281951	0.169	0.026	1.01543e-256	Endothelial Cells 2
NFE2L3	3.30681e-261	0.324466	0.208	0.038	1.21032e-256	Endothelial Cells 2
SCARF1	8.76888e-260	0.326154	0.216	0.041	3.2095e-255	Endothelial Cells 2
AFAP1L2	1.57033e-259	0.283971	0.128	0.015	5.74758e-255	Endothelial Cells 2
OGN	3.69596e-259	0.869628	0.607	0.236	1.35276e-254	Endothelial Cells 2
EVI5	4.63452e-259	0.63999	0.417	0.135	1.69628e-254	Endothelial Cells 2
CDC42BPA	5.5819e-259	0.552489	0.355	0.099	2.04303e-254	Endothelial Cells 2
RPGR	6.66211e-258	0.476444	0.283	0.066	2.4384e-253	Endothelial Cells 2
CFB	2.31371e-257	0.464471	0.328	0.085	8.4684e-253	Endothelial Cells 2
MCTP1	5.80842e-257	0.708138	0.31	0.082	2.12594e-252	Endothelial Cells 2
SRP14	7.29981e-257	0.969934	0.979	0.859	2.6718e-252	Endothelial Cells 2
PLA2G5	4.19344e-256	0.342506	0.186	0.031	1.53484e-251	Endothelial Cells 2
TMEM204	8.77404e-256	0.568499	0.418	0.129	3.21139e-251	Endothelial Cells 2
HEY1	2.81493e-255	0.703616	0.111	0.012	1.03029e-250	Endothelial Cells 2
INPP1	2.85783e-255	0.516227	0.376	0.11	1.04599e-250	Endothelial Cells 2
MAPK3	3.54166e-255	0.588586	0.458	0.155	1.29628e-250	Endothelial Cells 2
GPRC5A	9.93769e-255	0.422932	0.256	0.056	3.63729e-250	Endothelial Cells 2
ARHGAP23	1.07352e-254	0.349997	0.206	0.038	3.92921e-250	Endothelial Cells 2
ADGRG1	1.25992e-253	0.342648	0.206	0.037	4.61145e-249	Endothelial Cells 2
NLGN1	1.7162e-253	0.187326	0.11	0.012	6.28145e-249	Endothelial Cells 2
BCR	2.11468e-253	0.366974	0.245	0.052	7.73992e-249	Endothelial Cells 2
THBS1	2.03331e-251	0.539847	0.387	0.112	7.44213e-247	Endothelial Cells 2
LXN	6.72698e-251	0.470403	0.352	0.098	2.46214e-246	Endothelial Cells 2
TCF4	9.27178e-249	0.789584	0.686	0.306	3.39356e-244	Endothelial Cells 2
PCAT19	1.40089e-248	0.528143	0.27	0.061	5.12738e-244	Endothelial Cells 2
CDH23	4.60801e-246	0.281005	0.121	0.015	1.68658e-241	Endothelial Cells 2
CEP112	2.0978e-245	0.361869	0.225	0.046	7.67815e-241	Endothelial Cells 2
CPLX1	3.83804e-244	0.289386	0.173	0.029	1.40476e-239	Endothelial Cells 2
FOXC2	5.70935e-244	0.470007	0.335	0.092	2.08968e-239	Endothelial Cells 2
HRCT1	2.4114e-243	0.644681	0.282	0.07	8.82598e-239	Endothelial Cells 2
DCHS1	2.47467e-241	0.285906	0.187	0.033	9.05756e-237	Endothelial Cells 2
FZD8	5.19229e-241	0.33016	0.167	0.027	1.90043e-236	Endothelial Cells 2
TMOD1	4.66174e-240	0.44469	0.284	0.07	1.70624e-235	Endothelial Cells 2
RHOC	4.37032e-239	0.902427	0.87	0.502	1.59958e-234	Endothelial Cells 2
SLC41A3	4.9769e-239	0.497352	0.394	0.123	1.82159e-234	Endothelial Cells 2
GAS2L1	1.45477e-238	0.436439	0.274	0.067	5.3246e-234	Endothelial Cells 2
PON2	1.48072e-238	0.454962	0.385	0.119	5.41957e-234	Endothelial Cells 2
YES1	2.97205e-238	0.39528	0.312	0.082	1.0878e-233	Endothelial Cells 2
THEM6	4.61355e-238	0.31978	0.212	0.042	1.6886e-233	Endothelial Cells 2
AC004889.1	6.29502e-237	0.319288	0.156	0.024	2.30404e-232	Endothelial Cells 2
PHACTR2	9.26184e-236	0.656344	0.587	0.245	3.38992e-231	Endothelial Cells 2
TINAGL1	2.11422e-235	0.476513	0.638	0.253	7.73825e-231	Endothelial Cells 2
PCDH10	2.4827e-235	0.715952	0.264	0.065	9.08693e-231	Endothelial Cells 2
TGFBR2	6.47764e-235	0.695552	0.676	0.307	2.37088e-230	Endothelial Cells 2
STMN3	8.48327e-234	0.356097	0.288	0.071	3.10496e-229	Endothelial Cells 2
CD81	3.95898e-233	0.849852	0.912	0.671	1.44902e-228	Endothelial Cells 2
NXN	5.57717e-232	0.233327	0.155	0.024	2.0413e-227	Endothelial Cells 2
MRPL17	7.09573e-232	0.675925	0.472	0.177	2.59711e-227	Endothelial Cells 2
PARVA	1.18608e-231	0.459033	0.398	0.126	4.34118e-227	Endothelial Cells 2
FIGN	7.30005e-231	0.293411	0.169	0.029	2.67189e-226	Endothelial Cells 2
ADGRF5	8.38685e-231	0.603178	0.199	0.039	3.06967e-226	Endothelial Cells 2
ARHGEF37	1.09468e-230	0.19845	0.126	0.017	4.00662e-226	Endothelial Cells 2
ARL15	3.29793e-230	0.472409	0.169	0.029	1.20707e-225	Endothelial Cells 2
DIXDC1	6.10238e-230	0.486071	0.38	0.119	2.23353e-225	Endothelial Cells 2
ATL2	7.40868e-230	0.380099	0.25	0.058	2.71165e-225	Endothelial Cells 2
COX7A1	9.00116e-230	0.567539	0.675	0.277	3.29451e-225	Endothelial Cells 2
CYB5R3	1.10027e-229	0.677719	0.821	0.423	4.02708e-225	Endothelial Cells 2
FNBP1L	4.28655e-228	0.401432	0.257	0.061	1.56892e-223	Endothelial Cells 2
EFNA5	4.30364e-227	0.176433	0.127	0.017	1.57517e-222	Endothelial Cells 2
RRAS	1.22848e-225	0.608597	0.699	0.313	4.49634e-221	Endothelial Cells 2
DAP	1.63485e-225	0.594786	0.523	0.21	5.98372e-221	Endothelial Cells 2
RHOJ	8.37336e-225	0.361546	0.236	0.053	3.06473e-220	Endothelial Cells 2
PDE3A	8.64711e-224	0.441043	0.261	0.064	3.16493e-219	Endothelial Cells 2
ACKR3	3.28417e-223	0.648561	0.274	0.07	1.20204e-218	Endothelial Cells 2
AK1	5.46507e-223	0.587132	0.516	0.199	2.00027e-218	Endothelial Cells 2
KIF9	2.16306e-222	0.356006	0.253	0.061	7.917e-218	Endothelial Cells 2
OSBPL6	3.09789e-222	0.188473	0.101	0.011	1.13386e-217	Endothelial Cells 2
DOCK6	3.7476e-222	0.310518	0.161	0.027	1.37166e-217	Endothelial Cells 2
FDPS	4.55295e-222	0.67441	0.593	0.267	1.66643e-217	Endothelial Cells 2
LRIG1	1.36389e-219	0.381583	0.241	0.056	4.99199e-215	Endothelial Cells 2
ASRGL1	6.40013e-218	0.383981	0.176	0.033	2.34251e-213	Endothelial Cells 2
FGFRL1	2.60454e-215	0.254401	0.162	0.028	9.53287e-211	Endothelial Cells 2
STAB1	5.71657e-215	0.196901	0.361	0.108	2.09232e-210	Endothelial Cells 2
LTBP3	1.79198e-214	0.612491	0.52	0.207	6.55882e-210	Endothelial Cells 2
ELK3	5.62458e-214	0.49208	0.471	0.169	2.05865e-209	Endothelial Cells 2
CASKIN2	5.07667e-213	0.376459	0.197	0.04	1.85811e-208	Endothelial Cells 2
CHST1	6.49277e-213	0.197777	0.138	0.021	2.37642e-208	Endothelial Cells 2
GNAI2	1.09599e-212	0.748201	0.865	0.569	4.01142e-208	Endothelial Cells 2
ARL2BP	5.03666e-211	0.558133	0.562	0.239	1.84347e-206	Endothelial Cells 2
ASAP2	6.5226e-211	0.442196	0.315	0.091	2.38734e-206	Endothelial Cells 2
CYSTM1	1.00269e-210	0.65606	0.663	0.315	3.66993e-206	Endothelial Cells 2
SOX4	1.97874e-209	0.772836	0.487	0.195	7.24238e-205	Endothelial Cells 2
MTRF1L	4.09616e-209	0.426765	0.324	0.096	1.49924e-204	Endothelial Cells 2
TACC1	4.24192e-209	0.721223	0.715	0.375	1.55258e-204	Endothelial Cells 2
TEAD1	6.03974e-209	0.317376	0.235	0.056	2.2106e-204	Endothelial Cells 2
TNS2	1.35827e-208	0.472651	0.387	0.127	4.9714e-204	Endothelial Cells 2
FAM171B	2.57993e-207	0.247029	0.148	0.025	9.44281e-203	Endothelial Cells 2
IL3RA	1.01725e-206	0.453357	0.243	0.059	3.72324e-202	Endothelial Cells 2
TLNRD1	1.05011e-206	0.528446	0.349	0.111	3.84351e-202	Endothelial Cells 2
PVR	1.86434e-206	0.271983	0.159	0.028	6.82369e-202	Endothelial Cells 2
NORAD	3.86853e-206	0.675405	0.662	0.324	1.41592e-201	Endothelial Cells 2
ZDHHC2	7.31357e-206	0.400856	0.319	0.095	2.67684e-201	Endothelial Cells 2
METRNL	1.99012e-204	0.743639	0.652	0.32	7.28404e-200	Endothelial Cells 2
SLC44A2	1.44048e-203	0.486797	0.356	0.113	5.27232e-199	Endothelial Cells 2
SRPX2	1.85803e-203	0.227301	0.137	0.022	6.80059e-199	Endothelial Cells 2
NUDT14	6.45592e-203	0.487314	0.345	0.109	2.36293e-198	Endothelial Cells 2
NEDD4	7.55019e-203	0.367582	0.237	0.058	2.76345e-198	Endothelial Cells 2
SELENOM	5.71234e-202	0.507153	0.896	0.483	2.09077e-197	Endothelial Cells 2
PLCD3	1.53061e-201	0.281093	0.182	0.037	5.60217e-197	Endothelial Cells 2
CARD10	6.02874e-200	0.23821	0.133	0.021	2.20658e-195	Endothelial Cells 2
TSPAN3	6.15013e-200	0.555084	0.507	0.215	2.25101e-195	Endothelial Cells 2
MAPK12	2.95158e-199	0.203963	0.118	0.017	1.08031e-194	Endothelial Cells 2
SPTAN1	3.1999e-199	0.636906	0.546	0.236	1.1712e-194	Endothelial Cells 2
FIS1	3.33722e-199	0.694779	0.835	0.526	1.22146e-194	Endothelial Cells 2
PLPP3	4.19445e-199	0.470454	0.417	0.145	1.53521e-194	Endothelial Cells 2
HAPLN3	4.1137e-197	0.461712	0.31	0.094	1.50566e-192	Endothelial Cells 2
ITPR3	1.33602e-196	0.239155	0.136	0.022	4.88996e-192	Endothelial Cells 2
ICA1	3.38548e-196	0.331785	0.237	0.059	1.23912e-191	Endothelial Cells 2
IGF1R	3.58337e-196	0.43007	0.282	0.08	1.31155e-191	Endothelial Cells 2
CITED4	4.00051e-196	0.493144	0.284	0.081	1.46423e-191	Endothelial Cells 2
GSTT2B	7.51849e-196	0.34211	0.265	0.072	2.75184e-191	Endothelial Cells 2
PCMTD1	7.93702e-196	0.641512	0.61	0.293	2.90503e-191	Endothelial Cells 2
PIK3C2A	1.11774e-195	0.523741	0.399	0.142	4.09105e-191	Endothelial Cells 2
NCAM1	1.17211e-195	0.227273	0.108	0.014	4.29004e-191	Endothelial Cells 2
NOTCH1	2.70574e-195	0.308093	0.213	0.049	9.90327e-191	Endothelial Cells 2
BEX3	6.87725e-195	0.514423	0.655	0.294	2.51714e-190	Endothelial Cells 2
CX3CL1	9.67778e-195	0.516598	0.223	0.054	3.54216e-190	Endothelial Cells 2
CFAP36	1.30686e-194	0.575051	0.497	0.202	4.78324e-190	Endothelial Cells 2
CDKN1C	3.37043e-194	0.633451	0.468	0.186	1.23361e-189	Endothelial Cells 2
NTHL1	3.49803e-194	0.444841	0.282	0.08	1.28031e-189	Endothelial Cells 2
ABHD2	1.70709e-193	0.517407	0.372	0.13	6.24812e-189	Endothelial Cells 2
TAOK2	2.02048e-193	0.291509	0.2	0.044	7.39517e-189	Endothelial Cells 2
CAPZA2	2.50749e-193	0.75938	0.767	0.445	9.17768e-189	Endothelial Cells 2
GPR4	6.53389e-193	0.174095	0.106	0.014	2.39147e-188	Endothelial Cells 2
TMEM150C	3.17884e-192	0.21843	0.119	0.018	1.16349e-187	Endothelial Cells 2
SERTAD4-AS1	6.52901e-192	0.440259	0.333	0.105	2.38968e-187	Endothelial Cells 2
CDH13	1.15946e-191	0.745289	0.363	0.127	4.24374e-187	Endothelial Cells 2
YWHAE	1.54187e-191	0.641294	0.814	0.499	5.64342e-187	Endothelial Cells 2
TAGLN2	3.92301e-191	0.756585	0.936	0.732	1.43586e-186	Endothelial Cells 2
ABCC4	1.80672e-190	0.199685	0.127	0.02	6.61276e-186	Endothelial Cells 2
ARHGEF12	3.50779e-190	0.393154	0.325	0.102	1.28389e-185	Endothelial Cells 2
TNFRSF10D	3.77334e-190	0.274115	0.177	0.036	1.38108e-185	Endothelial Cells 2
ARMC7	1.24112e-189	0.261049	0.159	0.03	4.54264e-185	Endothelial Cells 2
SELENOW	2.3064e-189	0.712476	0.908	0.608	8.44166e-185	Endothelial Cells 2
TNFAIP1	8.04472e-189	0.381727	0.261	0.072	2.94445e-184	Endothelial Cells 2
ATP1A1	1.1339e-188	0.698885	0.675	0.347	4.1502e-184	Endothelial Cells 2
NCKAP1	1.62008e-188	0.484013	0.381	0.132	5.92964e-184	Endothelial Cells 2
CTSK	1.65163e-188	0.316178	0.332	0.103	6.04515e-184	Endothelial Cells 2
CDK2AP1	1.8463e-188	0.547152	0.506	0.217	6.75766e-184	Endothelial Cells 2
SASH1	2.26679e-188	0.422768	0.323	0.102	8.29666e-184	Endothelial Cells 2
ARHGAP31	4.30936e-187	0.313708	0.185	0.04	1.57727e-182	Endothelial Cells 2
IL18BP	5.7412e-187	0.300446	0.204	0.047	2.10134e-182	Endothelial Cells 2
TMEM205	6.17526e-187	0.522412	0.535	0.234	2.26021e-182	Endothelial Cells 2
RGL2	1.86191e-186	0.419964	0.346	0.114	6.81476e-182	Endothelial Cells 2
TMEM140	2.18717e-186	0.356993	0.25	0.067	8.00525e-182	Endothelial Cells 2
TMOD3	9.06104e-186	0.62309	0.603	0.292	3.31643e-181	Endothelial Cells 2
MYL6B	2.42002e-185	0.45584	0.41	0.153	8.85751e-181	Endothelial Cells 2
IL11RA	3.30057e-185	0.39965	0.283	0.083	1.20804e-180	Endothelial Cells 2
AHR	2.00443e-183	0.522613	0.494	0.205	7.33643e-179	Endothelial Cells 2
DNASE1L1	2.18598e-183	0.343109	0.268	0.077	8.0009e-179	Endothelial Cells 2
ARPC1A	3.04997e-183	0.523236	0.597	0.281	1.11632e-178	Endothelial Cells 2
FKBP9	4.04739e-183	0.482633	0.358	0.123	1.48138e-178	Endothelial Cells 2
TMTC1	3.3792e-182	0.421955	0.23	0.06	1.23682e-177	Endothelial Cells 2
SEPTIN11	1.22882e-181	0.521787	0.525	0.226	4.49759e-177	Endothelial Cells 2
FCGRT	1.6719e-181	0.45533	0.808	0.426	6.11933e-177	Endothelial Cells 2
AAK1	1.64646e-180	0.626739	0.599	0.289	6.02621e-176	Endothelial Cells 2
SWAP70	2.11557e-180	0.591635	0.454	0.184	7.7432e-176	Endothelial Cells 2
GNAQ	4.03809e-180	0.511104	0.414	0.158	1.47798e-175	Endothelial Cells 2
HEBP1	6.76735e-180	0.582482	0.556	0.262	2.47692e-175	Endothelial Cells 2
MYO1C	9.43229e-180	0.516156	0.409	0.154	3.45231e-175	Endothelial Cells 2
HSP90B1	2.41075e-179	0.720952	0.895	0.683	8.82357e-175	Endothelial Cells 2
CLIC2	3.59903e-178	0.375486	0.256	0.072	1.31728e-173	Endothelial Cells 2
TUSC3	5.18568e-178	0.301231	0.124	0.02	1.89801e-173	Endothelial Cells 2
HDAC7	7.3066e-178	0.36853	0.319	0.101	2.67429e-173	Endothelial Cells 2
SNTB2	1.64738e-177	0.616977	0.372	0.136	6.02959e-173	Endothelial Cells 2
SYNJ2	2.07854e-177	0.287602	0.202	0.048	7.60766e-173	Endothelial Cells 2
EGFL8	5.86177e-177	0.262244	0.122	0.02	2.14546e-172	Endothelial Cells 2
TJP2	1.67854e-176	0.354016	0.261	0.074	6.14361e-172	Endothelial Cells 2
RAPGEF3	2.7802e-175	0.312228	0.155	0.03	1.01758e-170	Endothelial Cells 2
CARD6	5.4708e-175	0.290068	0.177	0.039	2.00237e-170	Endothelial Cells 2
ALDH1A1	1.77458e-174	0.281098	0.308	0.096	6.49514e-170	Endothelial Cells 2
B4GAT1	2.59487e-174	0.298104	0.22	0.056	9.49748e-170	Endothelial Cells 2
ADRB2	6.85177e-174	0.419157	0.261	0.074	2.50782e-169	Endothelial Cells 2
TMEM173	7.88598e-174	0.607229	0.579	0.273	2.88635e-169	Endothelial Cells 2
SOX13	9.9207e-174	0.200261	0.113	0.017	3.63108e-169	Endothelial Cells 2
GTF2I	1.3591e-173	0.507298	0.543	0.246	4.97443e-169	Endothelial Cells 2
RALB	7.61057e-173	0.458957	0.367	0.132	2.78554e-168	Endothelial Cells 2
CPNE8	1.23951e-172	0.452311	0.34	0.118	4.53673e-168	Endothelial Cells 2
FLOT1	1.82014e-172	0.569948	0.64	0.324	6.6619e-168	Endothelial Cells 2
SETBP1	2.17884e-172	0.274382	0.216	0.054	7.97478e-168	Endothelial Cells 2
NAA10	2.99091e-172	0.581493	0.604	0.301	1.0947e-167	Endothelial Cells 2
ACOT7	4.37102e-170	0.257638	0.213	0.054	1.59984e-165	Endothelial Cells 2
HMGN3	3.6485e-169	0.627168	0.703	0.402	1.33539e-164	Endothelial Cells 2
PLCB4	1.57738e-168	0.283936	0.156	0.032	5.77337e-164	Endothelial Cells 2
PEAR1	2.62565e-168	0.226066	0.153	0.031	9.61014e-164	Endothelial Cells 2
MAGI2-AS3	3.42736e-168	0.401015	0.387	0.142	1.25445e-163	Endothelial Cells 2
VCAM1	5.04473e-168	0.869542	0.301	0.098	1.84642e-163	Endothelial Cells 2
ATP10D	6.08874e-168	0.400176	0.316	0.105	2.22854e-163	Endothelial Cells 2
NPR2	7.00782e-168	0.178005	0.102	0.015	2.56493e-163	Endothelial Cells 2
BPGM	8.57646e-168	0.27948	0.252	0.071	3.13907e-163	Endothelial Cells 2
GXYLT2	1.49587e-167	0.266525	0.169	0.037	5.47502e-163	Endothelial Cells 2
MATN2	1.74788e-167	0.239786	0.221	0.057	6.39742e-163	Endothelial Cells 2
IL15RA	1.96919e-167	0.351211	0.236	0.065	7.20742e-163	Endothelial Cells 2
EXOC6	2.05857e-167	0.379672	0.256	0.075	7.53456e-163	Endothelial Cells 2
SLC16A4	2.40008e-167	0.251492	0.213	0.054	8.78453e-163	Endothelial Cells 2
ABCC3	2.87233e-167	0.256232	0.177	0.04	1.0513e-162	Endothelial Cells 2
ARL2	4.98701e-167	0.547153	0.7	0.37	1.82529e-162	Endothelial Cells 2
NTPCR	6.04793e-167	0.424741	0.355	0.129	2.2136e-162	Endothelial Cells 2
MOB2	1.29682e-166	0.498632	0.472	0.2	4.74648e-162	Endothelial Cells 2
CTTN	3.34148e-166	0.420079	0.483	0.198	1.22302e-161	Endothelial Cells 2
NTN1	7.75978e-166	0.234409	0.109	0.017	2.84016e-161	Endothelial Cells 2
ZFYVE21	7.82161e-166	0.511114	0.52	0.231	2.86279e-161	Endothelial Cells 2
CDC42EP2	1.65742e-165	0.322933	0.223	0.059	6.06634e-161	Endothelial Cells 2
CSF2RB	2.02776e-165	0.252909	0.175	0.039	7.42182e-161	Endothelial Cells 2
MMRN1	3.87201e-165	0.423121	0.198	0.048	1.41719e-160	Endothelial Cells 2
METTL25	1.48495e-163	0.250949	0.185	0.044	5.43507e-159	Endothelial Cells 2
CLEC3B	1.64928e-163	0.396281	0.173	0.039	6.03654e-159	Endothelial Cells 2
DBN1	2.4612e-163	0.340726	0.283	0.088	9.00825e-159	Endothelial Cells 2
LRP6	3.68549e-163	0.263171	0.177	0.041	1.34893e-158	Endothelial Cells 2
RAPGEF4	1.51709e-161	0.20366	0.107	0.017	5.5527e-157	Endothelial Cells 2
SEC14L1	2.65459e-161	0.473038	0.45	0.187	9.71608e-157	Endothelial Cells 2
LAP3	1.6759e-160	0.645931	0.611	0.306	6.13396e-156	Endothelial Cells 2
CCN1	2.74921e-160	0.241862	0.595	0.272	1.00624e-155	Endothelial Cells 2
XAF1	6.6754e-160	0.461607	0.372	0.137	2.44326e-155	Endothelial Cells 2
OSGIN2	4.93481e-159	0.243908	0.191	0.047	1.80619e-154	Endothelial Cells 2
SLC25A29	6.0771e-159	0.272744	0.211	0.055	2.22428e-154	Endothelial Cells 2
GNA11	6.11538e-159	0.352121	0.255	0.076	2.23829e-154	Endothelial Cells 2
CYB561	7.93744e-159	0.256257	0.174	0.04	2.90518e-154	Endothelial Cells 2
TMEM44	1.0185e-158	0.183765	0.123	0.022	3.72783e-154	Endothelial Cells 2
RASGRF2	8.62111e-158	0.194642	0.106	0.017	3.15541e-153	Endothelial Cells 2
SCN1B	9.0977e-158	0.277799	0.252	0.074	3.32985e-153	Endothelial Cells 2
NFIC	9.881e-158	0.467524	0.636	0.316	3.61655e-153	Endothelial Cells 2
CTNNB1	2.37387e-157	0.659167	0.615	0.318	8.68861e-153	Endothelial Cells 2
PSMB5	5.26094e-157	0.531006	0.645	0.342	1.92556e-152	Endothelial Cells 2
RAB11A	1.68827e-156	0.572115	0.609	0.311	6.17925e-152	Endothelial Cells 2
MSI2	9.05129e-156	0.281949	0.261	0.079	3.31286e-151	Endothelial Cells 2
ABL2	9.10893e-156	0.524623	0.274	0.089	3.33396e-151	Endothelial Cells 2
SLCO4A1	1.20441e-155	0.252708	0.121	0.022	4.40824e-151	Endothelial Cells 2
MYOF	1.52106e-155	0.46963	0.38	0.149	5.56724e-151	Endothelial Cells 2
KTN1	1.74921e-155	0.581354	0.863	0.592	6.40228e-151	Endothelial Cells 2
NT5E	2.26807e-155	0.335858	0.26	0.08	8.30137e-151	Endothelial Cells 2
RCN1	2.29701e-155	0.500836	0.499	0.224	8.40727e-151	Endothelial Cells 2
CCPG1	1.03316e-154	0.55366	0.651	0.348	3.78146e-150	Endothelial Cells 2
CYB5D2	1.9493e-154	0.30571	0.259	0.079	7.13461e-150	Endothelial Cells 2
CHST3	3.32328e-154	0.195348	0.132	0.025	1.21635e-149	Endothelial Cells 2
CAPNS1	3.3501e-154	0.569462	0.675	0.377	1.22617e-149	Endothelial Cells 2
ARHGEF10	7.35826e-154	0.251264	0.217	0.059	2.6932e-149	Endothelial Cells 2
ITGAV	1.35191e-153	0.473602	0.364	0.14	4.94812e-149	Endothelial Cells 2
ALDH3A2	2.58161e-153	0.395294	0.289	0.097	9.44894e-149	Endothelial Cells 2
RRAS2	3.79575e-153	0.233037	0.2	0.051	1.38928e-148	Endothelial Cells 2
KDELR1	8.34365e-153	0.559061	0.727	0.435	3.05386e-148	Endothelial Cells 2
PLAAT3	1.72007e-152	0.471095	0.557	0.263	6.29562e-148	Endothelial Cells 2
NUCB1	4.17388e-152	0.56948	0.688	0.387	1.52768e-147	Endothelial Cells 2
SCD5	7.28132e-152	0.157503	0.11	0.018	2.66504e-147	Endothelial Cells 2
SHROOM1	1.01599e-151	0.206406	0.114	0.02	3.71861e-147	Endothelial Cells 2
C17orf58	1.30273e-150	0.3555	0.199	0.053	4.76811e-146	Endothelial Cells 2
PHACTR4	1.42088e-150	0.384189	0.336	0.122	5.20057e-146	Endothelial Cells 2
FAM114A1	1.19525e-149	0.437992	0.427	0.178	4.37473e-145	Endothelial Cells 2
RFK	1.21364e-149	0.487814	0.343	0.129	4.44203e-145	Endothelial Cells 2
CDC27	3.11288e-149	0.396886	0.402	0.163	1.13935e-144	Endothelial Cells 2
TM9SF2	3.95166e-149	0.512927	0.535	0.26	1.44635e-144	Endothelial Cells 2
ACVR1	4.52996e-149	0.238874	0.172	0.041	1.65801e-144	Endothelial Cells 2
GINM1	7.1929e-149	0.509491	0.603	0.312	2.63267e-144	Endothelial Cells 2
PPP1R13B	8.69291e-149	0.192064	0.146	0.031	3.18169e-144	Endothelial Cells 2
DNAJB4	1.271e-148	0.447172	0.443	0.188	4.65199e-144	Endothelial Cells 2
MFNG	2.10166e-148	0.333844	0.345	0.124	7.69228e-144	Endothelial Cells 2
SKI	1.24232e-147	0.391579	0.327	0.119	4.547e-143	Endothelial Cells 2
ADD1	2.3335e-147	0.491955	0.507	0.236	8.54086e-143	Endothelial Cells 2
IFITM2	2.47285e-147	0.626737	0.96	0.739	9.05089e-143	Endothelial Cells 2
MTMR11	1.64325e-146	0.327048	0.176	0.044	6.01446e-142	Endothelial Cells 2
HRH1	3.05934e-146	0.314625	0.197	0.053	1.11975e-141	Endothelial Cells 2
ZNRF1	3.79101e-146	0.262374	0.256	0.079	1.38755e-141	Endothelial Cells 2
ISG15	4.25094e-146	0.602468	0.539	0.254	1.55589e-141	Endothelial Cells 2
RALGAPA2	9.37279e-146	0.263639	0.205	0.055	3.43053e-141	Endothelial Cells 2
SERPINB6	1.20766e-145	0.499138	0.67	0.362	4.42016e-141	Endothelial Cells 2
GIT1	1.30316e-145	0.261958	0.203	0.054	4.76971e-141	Endothelial Cells 2
RAC1	2.75496e-145	0.62066	0.943	0.688	1.00834e-140	Endothelial Cells 2
CMIP	4.11866e-145	0.357424	0.339	0.124	1.50747e-140	Endothelial Cells 2
ZCCHC24	4.33657e-145	0.290846	0.22	0.063	1.58723e-140	Endothelial Cells 2
RIPOR1	1.30178e-144	0.355936	0.243	0.076	4.76466e-140	Endothelial Cells 2
SLC25A37	2.11493e-144	0.394326	0.471	0.206	7.74085e-140	Endothelial Cells 2
EPHA2	2.33388e-144	0.175009	0.109	0.019	8.54222e-140	Endothelial Cells 2
SLC25A34-AS1	2.71078e-144	0.226881	0.141	0.03	9.92174e-140	Endothelial Cells 2
ATP13A3	4.71915e-144	0.786403	0.338	0.133	1.72726e-139	Endothelial Cells 2
TMEM87B	5.24868e-144	0.291123	0.234	0.07	1.92107e-139	Endothelial Cells 2
CDIP1	8.8383e-144	0.256604	0.223	0.064	3.23491e-139	Endothelial Cells 2
TLE1	1.54476e-143	0.305763	0.29	0.098	5.65399e-139	Endothelial Cells 2
PLCXD3	2.17597e-143	0.263768	0.135	0.028	7.96426e-139	Endothelial Cells 2
LRP11	3.08084e-143	0.235826	0.154	0.035	1.12762e-138	Endothelial Cells 2
IER3	3.12358e-143	0.816188	0.63	0.337	1.14326e-138	Endothelial Cells 2
PLXND1	4.669e-143	0.375731	0.326	0.119	1.7089e-138	Endothelial Cells 2
MGAT4B	5.69726e-143	0.34323	0.328	0.122	2.08525e-138	Endothelial Cells 2
CHSY1	8.05397e-143	0.390346	0.301	0.106	2.94783e-138	Endothelial Cells 2
ATP2A3	2.39544e-142	0.306475	0.193	0.051	8.76754e-138	Endothelial Cells 2
PNP	2.23127e-141	0.506758	0.398	0.164	8.16668e-137	Endothelial Cells 2
CADPS2	2.35455e-141	0.270695	0.186	0.049	8.61789e-137	Endothelial Cells 2
CSNK1A1	5.67176e-141	0.664924	0.77	0.502	2.07592e-136	Endothelial Cells 2
CHMP5	2.06406e-140	0.528732	0.676	0.382	7.55465e-136	Endothelial Cells 2
CCDC47	4.04907e-140	0.482214	0.577	0.296	1.482e-135	Endothelial Cells 2
ZNHIT1	5.27016e-140	0.518762	0.712	0.422	1.92893e-135	Endothelial Cells 2
ZEB1	7.35988e-140	0.450366	0.417	0.175	2.69379e-135	Endothelial Cells 2
ARMCX2	9.52063e-140	0.257232	0.2	0.055	3.48465e-135	Endothelial Cells 2
TCEAL9	1.11562e-139	0.42534	0.551	0.263	4.08327e-135	Endothelial Cells 2
ODF2L	1.19641e-139	0.34333	0.431	0.177	4.37899e-135	Endothelial Cells 2
CHMP3	2.2809e-139	0.497733	0.633	0.34	8.34831e-135	Endothelial Cells 2
KLF3	2.69446e-139	0.546435	0.555	0.279	9.862e-135	Endothelial Cells 2
NDUFC1	4.95411e-139	0.528868	0.747	0.442	1.81326e-134	Endothelial Cells 2
GUK1	1.05037e-138	0.543209	0.913	0.699	3.84445e-134	Endothelial Cells 2
TRIM56	2.77684e-138	0.358403	0.321	0.117	1.01635e-133	Endothelial Cells 2
KRT10	3.05535e-138	0.529196	0.762	0.476	1.11829e-133	Endothelial Cells 2
RBMS3-AS3	4.47354e-138	0.185978	0.11	0.02	1.63736e-133	Endothelial Cells 2
A4GALT	4.54623e-138	0.320097	0.289	0.1	1.66396e-133	Endothelial Cells 2
AMOTL2	1.14034e-137	0.223372	0.178	0.046	4.17375e-133	Endothelial Cells 2
ITGA2	1.23112e-137	0.2045	0.126	0.025	4.50602e-133	Endothelial Cells 2
APOL3	1.92819e-137	0.401967	0.262	0.086	7.05735e-133	Endothelial Cells 2
CANX	2.55843e-137	0.600671	0.726	0.453	9.36412e-133	Endothelial Cells 2
YIPF3	3.23249e-137	0.449152	0.538	0.268	1.18312e-132	Endothelial Cells 2
KRTCAP2	7.06728e-137	0.519061	0.881	0.646	2.58669e-132	Endothelial Cells 2
PTPRF	1.64967e-136	0.209049	0.13	0.027	6.03794e-132	Endothelial Cells 2
CCND1	2.27197e-136	0.615945	0.386	0.163	8.31564e-132	Endothelial Cells 2
AOPEP	3.51585e-136	0.354015	0.506	0.22	1.28684e-131	Endothelial Cells 2
ALDH1A2	4.47931e-136	0.350413	0.156	0.038	1.63947e-131	Endothelial Cells 2
TSC22D1	4.62776e-136	0.58434	0.601	0.306	1.6938e-131	Endothelial Cells 2
SLC12A2	7.26942e-136	0.354079	0.189	0.051	2.66068e-131	Endothelial Cells 2
PRDX2	1.07083e-135	0.540691	0.743	0.458	3.91935e-131	Endothelial Cells 2
PPA1	1.74813e-135	0.7836	0.64	0.364	6.39832e-131	Endothelial Cells 2
AGAP2-AS1	2.63073e-135	0.215168	0.143	0.032	9.62874e-131	Endothelial Cells 2
DNAJC3	3.18685e-135	0.479181	0.6	0.319	1.16642e-130	Endothelial Cells 2
TMEM245	4.35661e-135	0.32314	0.269	0.091	1.59456e-130	Endothelial Cells 2
GRB10	4.52775e-135	0.244672	0.157	0.038	1.6572e-130	Endothelial Cells 2
HIF3A	6.09527e-134	0.241505	0.122	0.025	2.23093e-129	Endothelial Cells 2
SLC20A1	8.19702e-134	0.357636	0.365	0.144	3.00019e-129	Endothelial Cells 2
TLE2	1.20422e-133	0.199841	0.169	0.043	4.40756e-129	Endothelial Cells 2
MAP2	3.5796e-133	0.269982	0.162	0.04	1.31017e-128	Endothelial Cells 2
TRAPPC2L	4.55849e-133	0.465182	0.528	0.265	1.66845e-128	Endothelial Cells 2
INSIG2	8.4954e-133	0.355039	0.309	0.115	3.1094e-128	Endothelial Cells 2
ACVR1B	7.46561e-132	0.16718	0.132	0.028	2.73249e-127	Endothelial Cells 2
FEZ2	1.06215e-131	0.483528	0.493	0.241	3.88756e-127	Endothelial Cells 2
ST6GAL1	4.06825e-131	0.293977	0.273	0.094	1.48902e-126	Endothelial Cells 2
CLIC4	1.43288e-130	0.450376	0.55	0.269	5.2445e-126	Endothelial Cells 2
TNKS1BP1	1.61826e-130	0.232046	0.17	0.044	5.923e-126	Endothelial Cells 2
NHSL2	2.13614e-130	0.254759	0.18	0.049	7.81849e-126	Endothelial Cells 2
PGRMC1	4.86757e-130	0.444986	0.561	0.284	1.78158e-125	Endothelial Cells 2
BLCAP	8.72561e-130	0.331372	0.276	0.097	3.19366e-125	Endothelial Cells 2
SLC48A1	1.03785e-129	0.38244	0.242	0.08	3.79862e-125	Endothelial Cells 2
KANK3	2.1605e-129	0.321453	0.207	0.06	7.90763e-125	Endothelial Cells 2
GNG12	4.16862e-129	0.353674	0.4	0.168	1.52576e-124	Endothelial Cells 2
GALNT10	6.2509e-129	0.22753	0.194	0.054	2.28789e-124	Endothelial Cells 2
CLIC3	6.80467e-129	0.739707	0.209	0.064	2.49058e-124	Endothelial Cells 2
SERINC3	6.95612e-129	0.466545	0.554	0.284	2.54601e-124	Endothelial Cells 2
PLEC	8.50869e-129	0.486137	0.435	0.197	3.11427e-124	Endothelial Cells 2
DOK5	1.05204e-128	0.198316	0.154	0.038	3.85059e-124	Endothelial Cells 2
TMEM47	1.14975e-128	0.337108	0.414	0.17	4.2082e-124	Endothelial Cells 2
NEIL1	1.58091e-128	0.200303	0.144	0.033	5.78627e-124	Endothelial Cells 2
ZBTB20	2.83518e-128	0.390166	0.48	0.222	1.0377e-123	Endothelial Cells 2
CALU	4.93261e-128	0.465455	0.56	0.288	1.80538e-123	Endothelial Cells 2
CYP4X1	1.28572e-127	0.261014	0.164	0.042	4.70586e-123	Endothelial Cells 2
AIG1	1.96854e-127	0.41847	0.463	0.218	7.20507e-123	Endothelial Cells 2
KDELR3	2.35851e-127	0.228107	0.221	0.068	8.63236e-123	Endothelial Cells 2
HERC2	1.46754e-126	0.40973	0.364	0.152	5.37134e-122	Endothelial Cells 2
TSPO	1.65212e-126	0.501493	0.885	0.636	6.04691e-122	Endothelial Cells 2
NOVA1	1.80226e-126	0.249751	0.252	0.083	6.59644e-122	Endothelial Cells 2
TANC2	3.17327e-126	0.211541	0.157	0.039	1.16145e-121	Endothelial Cells 2
XIST	3.70198e-126	0.416027	0.145	0.035	1.35496e-121	Endothelial Cells 2
MAPK11	7.08754e-126	0.195809	0.128	0.028	2.59411e-121	Endothelial Cells 2
FAM43A	7.29137e-126	0.212872	0.177	0.047	2.66871e-121	Endothelial Cells 2
RASSF9	1.27566e-124	0.228235	0.168	0.044	4.66904e-120	Endothelial Cells 2
TST	2.5199e-124	0.248394	0.182	0.052	9.22308e-120	Endothelial Cells 2
BEND7	2.58816e-124	0.194132	0.133	0.03	9.47291e-120	Endothelial Cells 2
C8orf33	1.15651e-123	0.4056	0.35	0.144	4.23294e-119	Endothelial Cells 2
POLR2L	1.57789e-123	0.575041	0.832	0.59	5.77524e-119	Endothelial Cells 2
SPARCL1	3.52315e-123	0.133276	0.819	0.423	1.28951e-118	Endothelial Cells 2
TGFBR3	3.75393e-123	0.339528	0.264	0.091	1.37398e-118	Endothelial Cells 2
MRPL33	9.83446e-123	0.609413	0.691	0.41	3.59951e-118	Endothelial Cells 2
HIPK2	9.87739e-123	0.326928	0.244	0.083	3.61522e-118	Endothelial Cells 2
MXD4	1.57916e-122	0.436096	0.5	0.252	5.77989e-118	Endothelial Cells 2
DYNC1LI2	2.16192e-122	0.424061	0.474	0.229	7.91286e-118	Endothelial Cells 2
ANO6	2.3514e-122	0.367206	0.37	0.157	8.60634e-118	Endothelial Cells 2
HSBP1	2.40536e-122	0.455303	0.704	0.408	8.80387e-118	Endothelial Cells 2
FARP1	8.81736e-122	0.24672	0.238	0.078	3.22724e-117	Endothelial Cells 2
PCDH7	1.90959e-121	0.250167	0.346	0.133	6.98929e-117	Endothelial Cells 2
DOCK1	2.45766e-121	0.275886	0.208	0.064	8.99527e-117	Endothelial Cells 2
RCN2	3.14933e-121	0.371622	0.549	0.276	1.15269e-116	Endothelial Cells 2
PPP1R14B	1.19937e-120	0.486033	0.66	0.388	4.3898e-116	Endothelial Cells 2
LYST	1.56696e-120	0.346829	0.374	0.156	5.73522e-116	Endothelial Cells 2
CRK	5.35347e-120	0.359459	0.372	0.159	1.95942e-115	Endothelial Cells 2
ARL4A	6.39367e-120	0.410795	0.529	0.26	2.34015e-115	Endothelial Cells 2
ETS2	7.58607e-120	0.459757	0.595	0.313	2.77658e-115	Endothelial Cells 2
CAPRIN2	1.14439e-119	0.194013	0.185	0.053	4.18858e-115	Endothelial Cells 2
IMMP2L	1.41144e-119	0.282064	0.251	0.087	5.16601e-115	Endothelial Cells 2
TNXB	2.12917e-119	0.129382	0.264	0.091	7.79299e-115	Endothelial Cells 2
RBMS2	2.16357e-119	0.272726	0.202	0.062	7.91888e-115	Endothelial Cells 2
TMEM54	3.08728e-119	0.241894	0.193	0.057	1.12997e-114	Endothelial Cells 2
SMURF2	3.95116e-119	0.271758	0.269	0.096	1.44616e-114	Endothelial Cells 2
AP2B1	3.99369e-119	0.381848	0.424	0.194	1.46173e-114	Endothelial Cells 2
LUZP1	8.45377e-119	0.402478	0.456	0.215	3.09417e-114	Endothelial Cells 2
RNF11	9.96491e-119	0.364904	0.419	0.19	3.64726e-114	Endothelial Cells 2
CDO1	1.24532e-118	0.315251	0.217	0.07	4.55801e-114	Endothelial Cells 2
MPDZ	1.29419e-118	0.311903	0.247	0.086	4.73685e-114	Endothelial Cells 2
SNED1	1.55184e-118	0.200367	0.145	0.036	5.67988e-114	Endothelial Cells 2
SLC35F2	1.96334e-118	0.149495	0.115	0.024	7.18602e-114	Endothelial Cells 2
TMEM91	3.33875e-118	0.284365	0.225	0.074	1.22202e-113	Endothelial Cells 2
VASH1	3.57952e-118	0.186666	0.15	0.038	1.31014e-113	Endothelial Cells 2
ARL6IP1	1.40348e-117	0.632224	0.749	0.495	5.13689e-113	Endothelial Cells 2
TCIM	2.05448e-117	0.545988	0.206	0.064	7.5196e-113	Endothelial Cells 2
CHMP2A	3.89423e-117	0.475243	0.727	0.453	1.42533e-112	Endothelial Cells 2
PPP2CB	4.04433e-117	0.367973	0.404	0.183	1.48026e-112	Endothelial Cells 2
DOK4	4.07677e-117	0.181113	0.122	0.027	1.49214e-112	Endothelial Cells 2
CFLAR	5.69167e-117	0.499212	0.575	0.315	2.08321e-112	Endothelial Cells 2
TTC28	6.43945e-117	0.241972	0.158	0.042	2.3569e-112	Endothelial Cells 2
TMX4	9.4844e-117	0.390687	0.502	0.247	3.47138e-112	Endothelial Cells 2
PLEKHA4	1.06258e-116	0.217946	0.224	0.073	3.88913e-112	Endothelial Cells 2
LRMDA	1.32313e-116	0.333096	0.309	0.124	4.84278e-112	Endothelial Cells 2
CAMSAP2	1.50424e-116	0.316949	0.248	0.087	5.50566e-112	Endothelial Cells 2
PIEZO1	1.66472e-116	0.251491	0.188	0.055	6.09303e-112	Endothelial Cells 2
REXO2	1.82855e-116	0.448846	0.583	0.318	6.69269e-112	Endothelial Cells 2
DAG1	2.27961e-116	0.252306	0.204	0.064	8.34359e-112	Endothelial Cells 2
NEDD4L	3.44308e-116	0.163005	0.108	0.022	1.2602e-111	Endothelial Cells 2
ARL5A	6.28706e-116	0.475349	0.585	0.326	2.30113e-111	Endothelial Cells 2
TEAD4	7.17627e-116	0.195888	0.12	0.027	2.62659e-111	Endothelial Cells 2
BAD	2.30471e-115	0.367225	0.483	0.237	8.43548e-111	Endothelial Cells 2
ITGA3	2.59776e-115	0.243647	0.196	0.06	9.50805e-111	Endothelial Cells 2
PEPD	4.77886e-115	0.456508	0.499	0.261	1.74911e-110	Endothelial Cells 2
AFAP1	6.49386e-115	0.214086	0.175	0.05	2.37682e-110	Endothelial Cells 2
TMEM219	1.27151e-114	0.446263	0.718	0.434	4.65384e-110	Endothelial Cells 2
TMCC3	1.37483e-114	0.227315	0.145	0.037	5.032e-110	Endothelial Cells 2
AR	1.68214e-114	0.266555	0.217	0.071	6.1568e-110	Endothelial Cells 2
COPRS	1.99972e-114	0.369055	0.499	0.246	7.31917e-110	Endothelial Cells 2
TSPAN4	5.08469e-114	0.380993	0.523	0.265	1.86105e-109	Endothelial Cells 2
TMEM59	5.7102e-114	0.476181	0.87	0.671	2.08999e-109	Endothelial Cells 2
CLCN3	7.18829e-114	0.297014	0.252	0.09	2.63099e-109	Endothelial Cells 2
NPEPPS	1.49641e-113	0.339953	0.325	0.133	5.47703e-109	Endothelial Cells 2
KIF13B	1.83718e-113	0.26094	0.234	0.08	6.72428e-109	Endothelial Cells 2
MTURN	3.1609e-113	0.316508	0.276	0.104	1.15692e-108	Endothelial Cells 2
MYO10	7.80246e-113	0.223367	0.122	0.028	2.85578e-108	Endothelial Cells 2
SEC11C	9.78078e-113	0.466393	0.55	0.298	3.57986e-108	Endothelial Cells 2
SNHG29	1.04551e-112	0.514617	0.901	0.743	3.82669e-108	Endothelial Cells 2
CCDC50	1.15769e-112	0.366702	0.465	0.227	4.23727e-108	Endothelial Cells 2
FLOT2	1.86471e-112	0.251192	0.226	0.076	6.82503e-108	Endothelial Cells 2
CNPY2	1.98016e-112	0.43626	0.623	0.361	7.24758e-108	Endothelial Cells 2
AGPAT1	5.27359e-112	0.265351	0.232	0.08	1.93019e-107	Endothelial Cells 2
TMBIM4	6.79658e-112	0.482723	0.832	0.587	2.48762e-107	Endothelial Cells 2
LGALS3	7.98573e-112	0.294662	0.885	0.573	2.92286e-107	Endothelial Cells 2
SLCO2A1	1.3674e-111	0.540441	0.16	0.045	5.00483e-107	Endothelial Cells 2
MRPS30-DT	2.09386e-111	0.166045	0.104	0.021	7.66375e-107	Endothelial Cells 2
MX1	2.15376e-111	0.449383	0.363	0.158	7.88299e-107	Endothelial Cells 2
DYNLL1	2.75032e-111	0.468668	0.907	0.707	1.00664e-106	Endothelial Cells 2
NUCKS1	9.87561e-111	0.479133	0.852	0.609	3.61457e-106	Endothelial Cells 2
FAM171A1	1.05633e-110	0.163101	0.107	0.022	3.86627e-106	Endothelial Cells 2
CDC42BPB	2.66719e-110	0.31373	0.249	0.091	9.76217e-106	Endothelial Cells 2
GOLIM4	3.65923e-110	0.397934	0.494	0.247	1.33932e-105	Endothelial Cells 2
ITSN2	4.70739e-110	0.373524	0.461	0.224	1.72295e-105	Endothelial Cells 2
PPM1L	1.46426e-109	0.171043	0.125	0.029	5.35934e-105	Endothelial Cells 2
FAT4	1.50705e-109	0.228762	0.151	0.041	5.51595e-105	Endothelial Cells 2
IFNAR2	1.59968e-109	0.318527	0.385	0.173	5.85499e-105	Endothelial Cells 2
DAB2IP	3.5486e-109	0.176396	0.13	0.031	1.29882e-104	Endothelial Cells 2
OCIAD1	7.98746e-109	0.441029	0.7	0.436	2.92349e-104	Endothelial Cells 2
PREX2	1.03213e-108	0.301258	0.177	0.053	3.7777e-104	Endothelial Cells 2
DEAF1	2.04875e-108	0.224783	0.226	0.077	7.49863e-104	Endothelial Cells 2
CD46	3.33213e-108	0.449826	0.624	0.36	1.21959e-103	Endothelial Cells 2
TMEM30A	5.67946e-108	0.388713	0.476	0.238	2.07874e-103	Endothelial Cells 2
SH3GLB1	1.06301e-107	0.439508	0.659	0.394	3.89071e-103	Endothelial Cells 2
GNAL	1.30065e-107	0.180887	0.123	0.029	4.7605e-103	Endothelial Cells 2
RND3	1.9923e-107	0.367021	0.285	0.112	7.29201e-103	Endothelial Cells 2
CTNNA1	2.04284e-107	0.456088	0.485	0.256	7.477e-103	Endothelial Cells 2
RFTN2	2.22812e-107	0.210255	0.139	0.036	8.15514e-103	Endothelial Cells 2
IFI44	2.90912e-107	0.284678	0.264	0.099	1.06477e-102	Endothelial Cells 2
BOD1	4.16743e-107	0.304258	0.328	0.137	1.52532e-102	Endothelial Cells 2
WWP1	4.85623e-107	0.26935	0.296	0.116	1.77743e-102	Endothelial Cells 2
MACF1	7.18825e-107	0.347914	0.593	0.326	2.63097e-102	Endothelial Cells 2
TXNRD2	8.28907e-107	0.220312	0.168	0.049	3.03388e-102	Endothelial Cells 2
TIMMDC1	1.74002e-106	0.359486	0.416	0.199	6.36865e-102	Endothelial Cells 2
SIGIRR	2.19636e-106	0.35379	0.53	0.274	8.0389e-102	Endothelial Cells 2
NIPAL3	2.20767e-106	0.176981	0.158	0.043	8.08028e-102	Endothelial Cells 2
TPBG	2.63963e-106	0.225131	0.208	0.068	9.6613e-102	Endothelial Cells 2
NDRG1	2.71398e-106	0.338351	0.404	0.187	9.93345e-102	Endothelial Cells 2
APBB2	2.73962e-106	0.297651	0.207	0.069	1.00273e-101	Endothelial Cells 2
GRAMD1A	3.49947e-106	0.312062	0.331	0.138	1.28084e-101	Endothelial Cells 2
ICAM1	4.55211e-106	0.563625	0.311	0.132	1.66612e-101	Endothelial Cells 2
LRRC8C	4.71175e-106	0.259633	0.184	0.057	1.72455e-101	Endothelial Cells 2
TMEM121	5.12673e-106	0.146771	0.108	0.024	1.87643e-101	Endothelial Cells 2
NFE2L1	5.16883e-106	0.339698	0.343	0.149	1.89184e-101	Endothelial Cells 2
TPD52L1	5.52036e-106	0.326434	0.268	0.102	2.02051e-101	Endothelial Cells 2
FILIP1	1.52556e-105	0.346023	0.352	0.151	5.5837e-101	Endothelial Cells 2
NCOA3	1.98594e-105	0.275896	0.312	0.128	7.26872e-101	Endothelial Cells 2
GDF15	2.096e-105	0.342391	0.101	0.021	7.67157e-101	Endothelial Cells 2
CCDC25	2.11171e-105	0.32651	0.43	0.206	7.72908e-101	Endothelial Cells 2
TMEM179B	2.55539e-105	0.411141	0.577	0.319	9.35298e-101	Endothelial Cells 2
UBL7	3.55056e-105	0.269298	0.253	0.094	1.29954e-100	Endothelial Cells 2
SMAD7	3.781e-105	0.279723	0.324	0.133	1.38388e-100	Endothelial Cells 2
DAD1	9.55335e-105	0.485412	0.833	0.614	3.49662e-100	Endothelial Cells 2
ZBTB8A	1.20154e-104	0.220585	0.166	0.049	4.39775e-100	Endothelial Cells 2
SMC4	1.41705e-104	0.26952	0.305	0.123	5.18653e-100	Endothelial Cells 2
RNF10	1.52305e-104	0.312282	0.355	0.156	5.5745e-100	Endothelial Cells 2
DGKE	1.8436e-104	0.21511	0.173	0.051	6.74776e-100	Endothelial Cells 2
INPP5K	1.89846e-104	0.255585	0.203	0.066	6.94856e-100	Endothelial Cells 2
TRAM2	3.28776e-104	0.172993	0.15	0.041	1.20335e-99	Endothelial Cells 2
NECTIN2	3.36121e-104	0.367606	0.395	0.185	1.23024e-99	Endothelial Cells 2
HTRA1	3.94725e-104	0.342515	0.556	0.288	1.44473e-99	Endothelial Cells 2
COBLL1	6.14285e-104	0.315712	0.276	0.109	2.24834e-99	Endothelial Cells 2
RAI14	8.80526e-104	0.27739	0.239	0.087	3.22281e-99	Endothelial Cells 2
TMEM109	1.47875e-103	0.395183	0.605	0.338	5.41237e-99	Endothelial Cells 2
SEC62	3.42596e-103	0.448659	0.905	0.682	1.25394e-98	Endothelial Cells 2
SH2D3C	3.9985e-103	0.26657	0.151	0.042	1.46349e-98	Endothelial Cells 2
CERS2	6.18667e-103	0.316448	0.4	0.188	2.26438e-98	Endothelial Cells 2
GMPR	8.16843e-103	0.220039	0.191	0.062	2.98973e-98	Endothelial Cells 2
MYO6	2.21251e-102	0.236544	0.221	0.076	8.09802e-98	Endothelial Cells 2
SYNGR2	2.60051e-102	0.412377	0.553	0.299	9.51811e-98	Endothelial Cells 2
TUBG1	7.22054e-102	0.203453	0.182	0.057	2.64279e-97	Endothelial Cells 2
NKTR	1.47404e-101	0.366574	0.566	0.309	5.39513e-97	Endothelial Cells 2
UFD1	1.86003e-101	0.351538	0.516	0.275	6.80791e-97	Endothelial Cells 2
TAX1BP3	2.0458e-101	0.332555	0.433	0.211	7.48785e-97	Endothelial Cells 2
SSX2IP	2.08087e-101	0.129079	0.116	0.027	7.61618e-97	Endothelial Cells 2
HSPA1B	2.46872e-101	0.910732	0.524	0.317	9.03576e-97	Endothelial Cells 2
SERINC1	3.33222e-101	0.427336	0.589	0.336	1.21963e-96	Endothelial Cells 2
CARD16	5.36468e-101	0.277075	0.483	0.233	1.96353e-96	Endothelial Cells 2
NCOA7	6.10753e-101	0.458096	0.425	0.209	2.23542e-96	Endothelial Cells 2
FAM229B	9.10353e-101	0.242411	0.236	0.086	3.33198e-96	Endothelial Cells 2
MRC2	2.83715e-100	0.20213	0.231	0.083	1.03842e-95	Endothelial Cells 2
PEMT	3.87652e-100	0.22168	0.189	0.062	1.41885e-95	Endothelial Cells 2
MCFD2	4.43227e-100	0.342679	0.422	0.208	1.62226e-95	Endothelial Cells 2
CREB3L2	4.87492e-100	0.306164	0.307	0.131	1.78427e-95	Endothelial Cells 2
SGCE	4.96169e-100	0.322428	0.314	0.132	1.81603e-95	Endothelial Cells 2
PPP2R5B	5.81062e-100	0.209688	0.166	0.05	2.12675e-95	Endothelial Cells 2
VWA1	6.29209e-100	0.161549	0.227	0.08	2.30297e-95	Endothelial Cells 2
TIMP2	8.34285e-100	0.325214	0.689	0.389	3.05356e-95	Endothelial Cells 2
CCN2	1.35969e-99	0.45425	0.546	0.293	4.97659e-95	Endothelial Cells 2
TNFRSF6B	1.73332e-99	0.524773	0.105	0.024	6.34413e-95	Endothelial Cells 2
PDLIM5	3.21129e-99	0.337552	0.501	0.258	1.17536e-94	Endothelial Cells 2
PRDX5	3.92478e-99	0.451499	0.742	0.502	1.43651e-94	Endothelial Cells 2
TM9SF3	1.18116e-98	0.375542	0.53	0.292	4.32315e-94	Endothelial Cells 2
ZCRB1	1.67053e-98	0.356611	0.515	0.276	6.11429e-94	Endothelial Cells 2
SPR	4.06252e-98	0.21941	0.166	0.051	1.48692e-93	Endothelial Cells 2
SLK	5.97446e-98	0.337059	0.389	0.185	2.18671e-93	Endothelial Cells 2
ALDH2	9.26126e-98	0.438706	0.554	0.308	3.38971e-93	Endothelial Cells 2
ANXA2	2.60451e-97	0.443404	0.914	0.654	9.53275e-93	Endothelial Cells 2
CMBL	3.27768e-97	0.227302	0.212	0.075	1.19967e-92	Endothelial Cells 2
QKI	4.19724e-97	0.347422	0.559	0.305	1.53623e-92	Endothelial Cells 2
NPLOC4	4.85436e-97	0.212713	0.206	0.071	1.77674e-92	Endothelial Cells 2
VAMP3	6.86728e-97	0.374236	0.507	0.273	2.51349e-92	Endothelial Cells 2
PLSCR1	7.37593e-97	0.355673	0.57	0.306	2.69966e-92	Endothelial Cells 2
EVA1B	7.67511e-97	0.311308	0.439	0.217	2.80917e-92	Endothelial Cells 2
ITGA9	1.11729e-96	0.212435	0.134	0.036	4.08939e-92	Endothelial Cells 2
ATP5PF	2.04997e-96	0.493442	0.851	0.624	7.50309e-92	Endothelial Cells 2
VAT1	3.52348e-96	0.33299	0.342	0.153	1.28963e-91	Endothelial Cells 2
2023-03-08	4.13175e-96	0.155863	0.153	0.045	1.51226e-91	Endothelial Cells 2
DENND5B	4.33095e-96	0.160047	0.107	0.025	1.58517e-91	Endothelial Cells 2
SH3RF1	7.94222e-96	0.223291	0.145	0.042	2.90693e-91	Endothelial Cells 2
PEA15	8.27691e-96	0.368595	0.474	0.249	3.02943e-91	Endothelial Cells 2
HIP1	1.31983e-95	0.309719	0.249	0.098	4.83073e-91	Endothelial Cells 2
GALNT2	3.64934e-95	0.253536	0.278	0.114	1.33569e-90	Endothelial Cells 2
WDR83OS	5.22681e-95	0.416921	0.805	0.57	1.91306e-90	Endothelial Cells 2
CAMTA1	8.18947e-95	0.388561	0.631	0.376	2.99743e-90	Endothelial Cells 2
NME3	8.29387e-95	0.394612	0.646	0.391	3.03564e-90	Endothelial Cells 2
TBC1D5	8.44493e-95	0.264258	0.278	0.113	3.09093e-90	Endothelial Cells 2
FAXDC2	1.5215e-94	0.2128	0.166	0.052	5.56885e-90	Endothelial Cells 2
NAA38	1.80776e-94	0.410757	0.624	0.378	6.61659e-90	Endothelial Cells 2
TMBIM1	2.61708e-94	0.346957	0.486	0.256	9.57877e-90	Endothelial Cells 2
IFIT3	1.86178e-93	0.272481	0.239	0.09	6.81429e-89	Endothelial Cells 2
SLC29A1	2.28743e-93	0.239564	0.319	0.138	8.37222e-89	Endothelial Cells 2
IRAK3	2.34887e-93	0.300086	0.249	0.098	8.5971e-89	Endothelial Cells 2
SFR1	2.39515e-93	0.214866	0.181	0.06	8.76649e-89	Endothelial Cells 2
NUP160	4.18756e-93	0.197431	0.19	0.064	1.53269e-88	Endothelial Cells 2
KIF13A	5.10781e-93	0.243609	0.255	0.101	1.86951e-88	Endothelial Cells 2
ELK4	5.61129e-93	0.254855	0.284	0.116	2.05379e-88	Endothelial Cells 2
GPR108	7.70706e-93	0.306619	0.392	0.192	2.82086e-88	Endothelial Cells 2
PDIA6	8.43207e-93	0.430632	0.725	0.477	3.08622e-88	Endothelial Cells 2
CCDC68	8.84334e-93	0.239832	0.139	0.039	3.23675e-88	Endothelial Cells 2
TMSB10	1.2484e-92	0.592525	0.995	0.955	4.56928e-88	Endothelial Cells 2
SERF2	1.3063e-92	0.337884	0.975	0.923	4.78118e-88	Endothelial Cells 2
BNIP2	1.72406e-92	0.385551	0.519	0.288	6.31023e-88	Endothelial Cells 2
SMAD1	1.78069e-92	0.234209	0.178	0.058	6.5175e-88	Endothelial Cells 2
TMEM35B	4.07724e-92	0.399376	0.586	0.345	1.49231e-87	Endothelial Cells 2
B4GALT1	4.86433e-92	0.371214	0.452	0.232	1.78039e-87	Endothelial Cells 2
PTK2	7.02777e-92	0.304608	0.346	0.157	2.57223e-87	Endothelial Cells 2
NOL4L	8.04485e-92	0.146482	0.13	0.035	2.9445e-87	Endothelial Cells 2
NRARP	8.91367e-92	0.31907	0.222	0.082	3.26249e-87	Endothelial Cells 2
IL13RA1	9.20427e-92	0.345568	0.382	0.186	3.36885e-87	Endothelial Cells 2
CLTB	1.37002e-91	0.420798	0.655	0.405	5.01443e-87	Endothelial Cells 2
MYH9	1.69346e-91	0.42027	0.694	0.43	6.19822e-87	Endothelial Cells 2
MORN2	4.20026e-91	0.219081	0.207	0.075	1.53734e-86	Endothelial Cells 2
ARRB1	4.79533e-91	0.237132	0.209	0.075	1.75514e-86	Endothelial Cells 2
MCAM	4.83926e-91	0.131379	0.41	0.186	1.77122e-86	Endothelial Cells 2
SHF	9.52092e-91	0.140067	0.107	0.026	3.48475e-86	Endothelial Cells 2
SERPINB1	1.03541e-90	0.47548	0.641	0.4	3.7897e-86	Endothelial Cells 2
NAXE	4.42948e-90	0.319987	0.409	0.206	1.62123e-85	Endothelial Cells 2
PLA2G4C	5.41132e-90	0.198518	0.13	0.036	1.9806e-85	Endothelial Cells 2
EGR1	7.27401e-90	0.301829	0.563	0.305	2.66236e-85	Endothelial Cells 2
SEPTIN2	7.42532e-90	0.390798	0.668	0.416	2.71774e-85	Endothelial Cells 2
MKLN1	9.11888e-90	0.241773	0.263	0.106	3.3376e-85	Endothelial Cells 2
FERMT2	1.62545e-89	0.232777	0.468	0.231	5.9493e-85	Endothelial Cells 2
TRIOBP	1.82228e-89	0.286208	0.342	0.159	6.66973e-85	Endothelial Cells 2
ZC3H7B	2.77123e-89	0.162615	0.152	0.046	1.0143e-84	Endothelial Cells 2
CALCOCO2	3.30517e-89	0.332401	0.526	0.29	1.20972e-84	Endothelial Cells 2
TCAF1	4.53316e-89	0.234173	0.213	0.078	1.65918e-84	Endothelial Cells 2
ATP8B1	6.40877e-89	0.308336	0.203	0.074	2.34567e-84	Endothelial Cells 2
ZBTB16	1.50221e-88	0.265053	0.385	0.182	5.49824e-84	Endothelial Cells 2
ARPC1B	1.56729e-88	0.392999	0.886	0.677	5.73643e-84	Endothelial Cells 2
CTSF	1.73344e-88	0.231509	0.412	0.201	6.34455e-84	Endothelial Cells 2
PITPNA	1.97571e-88	0.277422	0.282	0.121	7.23131e-84	Endothelial Cells 2
CPT1A	2.16827e-88	0.233715	0.247	0.098	7.93607e-84	Endothelial Cells 2
POR	2.62996e-88	0.255157	0.291	0.125	9.62592e-84	Endothelial Cells 2
CASD1	2.83032e-88	0.184845	0.176	0.058	1.03592e-83	Endothelial Cells 2
SLC39A7	3.02309e-88	0.29655	0.353	0.167	1.10648e-83	Endothelial Cells 2
WASF2	6.2868e-88	0.406844	0.728	0.483	2.30103e-83	Endothelial Cells 2
TLE5	6.9583e-88	0.358573	0.757	0.502	2.54681e-83	Endothelial Cells 2
FAM92A	1.0434e-87	0.205287	0.193	0.068	3.81893e-83	Endothelial Cells 2
TCEAL4	1.2344e-87	0.220797	0.687	0.405	4.51802e-83	Endothelial Cells 2
CLN5	1.45793e-87	0.253805	0.315	0.141	5.33618e-83	Endothelial Cells 2
WWC2	1.5242e-87	0.228078	0.171	0.057	5.57871e-83	Endothelial Cells 2
PLCB1	2.77972e-87	0.266148	0.148	0.045	1.01741e-82	Endothelial Cells 2
TCF7L1	2.95489e-87	0.200595	0.159	0.051	1.08152e-82	Endothelial Cells 2
IFI35	3.79925e-87	0.331371	0.36	0.174	1.39056e-82	Endothelial Cells 2
SH3BP2	4.48202e-87	0.255302	0.226	0.087	1.64046e-82	Endothelial Cells 2
BDH2	6.9222e-87	0.265222	0.381	0.183	2.53359e-82	Endothelial Cells 2
PLA2R1	1.27407e-86	0.15779	0.144	0.043	4.66323e-82	Endothelial Cells 2
PGM2L1	1.40981e-86	0.280527	0.257	0.106	5.16004e-82	Endothelial Cells 2
GBP3	1.50196e-86	0.169279	0.197	0.069	5.49734e-82	Endothelial Cells 2
RAI2	1.94737e-86	0.176419	0.128	0.036	7.12758e-82	Endothelial Cells 2
CTNND1	2.12681e-86	0.234208	0.262	0.109	7.78433e-82	Endothelial Cells 2
UVRAG	3.3861e-86	0.235855	0.332	0.151	1.23935e-81	Endothelial Cells 2
CTBS	3.50264e-86	0.312883	0.383	0.191	1.282e-81	Endothelial Cells 2
DUSP23	6.59337e-86	0.325571	0.465	0.248	2.41324e-81	Endothelial Cells 2
RILP	7.61287e-86	0.276195	0.213	0.082	2.78639e-81	Endothelial Cells 2
FSTL1	1.06826e-85	0.12963	0.415	0.196	3.90993e-81	Endothelial Cells 2
EI24	1.08322e-85	0.282964	0.381	0.186	3.96468e-81	Endothelial Cells 2
FAM104B	1.50818e-85	0.201276	0.22	0.084	5.5201e-81	Endothelial Cells 2
CD40	1.74586e-85	0.291575	0.337	0.157	6.39003e-81	Endothelial Cells 2
C1RL	2.58798e-85	0.213416	0.2	0.072	9.47227e-81	Endothelial Cells 2
TNFRSF1A	3.5365e-85	0.312804	0.562	0.323	1.29439e-80	Endothelial Cells 2
DPYSL2	5.48352e-85	0.364898	0.53	0.299	2.00702e-80	Endothelial Cells 2
TP53I3	1.37027e-84	0.249545	0.203	0.076	5.01532e-80	Endothelial Cells 2
GOLM1	1.47166e-84	0.195814	0.146	0.045	5.38641e-80	Endothelial Cells 2
WRNIP1	1.76191e-84	0.169779	0.175	0.059	6.44878e-80	Endothelial Cells 2
MRAS	3.18431e-84	0.305794	0.199	0.074	1.16549e-79	Endothelial Cells 2
KCTD2	5.21212e-84	0.135679	0.1	0.024	1.90769e-79	Endothelial Cells 2
GNAS	5.26253e-84	0.422188	0.914	0.777	1.92614e-79	Endothelial Cells 2
MAP4	5.46867e-84	0.381118	0.554	0.32	2.00159e-79	Endothelial Cells 2
GSE1	6.94542e-84	0.174482	0.133	0.039	2.54209e-79	Endothelial Cells 2
LRIG3	7.24917e-84	0.160263	0.126	0.035	2.65327e-79	Endothelial Cells 2
BSG	1.1026e-83	0.378124	0.777	0.53	4.03561e-79	Endothelial Cells 2
ATP8A1	1.11012e-83	0.144635	0.13	0.037	4.06316e-79	Endothelial Cells 2
MVB12A	1.58104e-83	0.296153	0.361	0.177	5.78678e-79	Endothelial Cells 2
PXMP2	2.44473e-83	0.212238	0.207	0.077	8.94797e-79	Endothelial Cells 2
BLOC1S5	2.48351e-83	0.241167	0.206	0.077	9.08991e-79	Endothelial Cells 2
POLR2H	3.12603e-83	0.249352	0.341	0.16	1.14416e-78	Endothelial Cells 2
FBXO38	4.62276e-83	0.170949	0.144	0.044	1.69198e-78	Endothelial Cells 2
DNAJC10	4.69377e-83	0.310546	0.363	0.177	1.71797e-78	Endothelial Cells 2
DECR1	4.78769e-83	0.316442	0.478	0.261	1.75234e-78	Endothelial Cells 2
GPX8	4.89277e-83	0.218893	0.25	0.101	1.7908e-78	Endothelial Cells 2
TRIM47	6.64472e-83	0.306933	0.298	0.133	2.43203e-78	Endothelial Cells 2
MESD	1.12307e-82	0.337331	0.536	0.31	4.11055e-78	Endothelial Cells 2
NET1	1.18387e-82	0.196448	0.346	0.161	4.33307e-78	Endothelial Cells 2
QPCT	1.2285e-82	0.171673	0.138	0.042	4.49645e-78	Endothelial Cells 2
CXCL12	1.53168e-82	1.5766	0.39	0.21	5.60611e-78	Endothelial Cells 2
OSMR	1.69439e-82	0.207638	0.182	0.064	6.20164e-78	Endothelial Cells 2
OS9	2.66105e-82	0.360322	0.573	0.342	9.73971e-78	Endothelial Cells 2
TGOLN2	2.85539e-82	0.352845	0.618	0.377	1.0451e-77	Endothelial Cells 2
SH3D19	2.8587e-82	0.185883	0.2	0.074	1.04631e-77	Endothelial Cells 2
DST	4.23158e-82	0.222833	0.477	0.254	1.5488e-77	Endothelial Cells 2
SCOC	6.08931e-82	0.290237	0.432	0.225	2.22875e-77	Endothelial Cells 2
UNC5B	7.26361e-82	0.191041	0.137	0.041	2.65855e-77	Endothelial Cells 2
NUDT3	1.092e-81	0.266427	0.266	0.114	3.99682e-77	Endothelial Cells 2
NEDD9	1.10095e-81	0.45329	0.334	0.163	4.02958e-77	Endothelial Cells 2
USP6NL	1.4635e-81	0.16513	0.118	0.033	5.35657e-77	Endothelial Cells 2
EFCAB14	2.25472e-81	0.304101	0.372	0.184	8.2525e-77	Endothelial Cells 2
CPE	3.0164e-81	0.183789	0.53	0.266	1.10403e-76	Endothelial Cells 2
RCN3	3.0563e-81	0.14544	0.279	0.117	1.11863e-76	Endothelial Cells 2
ACSL5	5.16215e-81	0.17407	0.134	0.04	1.8894e-76	Endothelial Cells 2
LY6E	6.00353e-81	0.385914	0.722	0.451	2.19735e-76	Endothelial Cells 2
TRIP11	6.07574e-81	0.292031	0.391	0.198	2.22378e-76	Endothelial Cells 2
ZKSCAN1	8.47514e-81	0.221342	0.277	0.12	3.10198e-76	Endothelial Cells 2
SEL1L3	1.10218e-80	0.151038	0.152	0.048	4.03411e-76	Endothelial Cells 2
CASTOR1	1.32978e-80	0.169146	0.132	0.039	4.86713e-76	Endothelial Cells 2
CDKL5	1.5026e-80	0.184732	0.13	0.038	5.49968e-76	Endothelial Cells 2
IFIT1	1.90304e-80	0.334306	0.198	0.075	6.96532e-76	Endothelial Cells 2
RGS12	3.05027e-80	0.1637	0.126	0.037	1.11643e-75	Endothelial Cells 2
INMT	5.44216e-80	0.470622	0.273	0.122	1.99189e-75	Endothelial Cells 2
NFAT5	5.7204e-80	0.218654	0.26	0.11	2.09372e-75	Endothelial Cells 2
NGRN	6.18685e-80	0.301911	0.527	0.296	2.26445e-75	Endothelial Cells 2
UFC1	1.18878e-79	0.365697	0.693	0.463	4.35106e-75	Endothelial Cells 2
NDUFA7	3.14689e-79	0.337876	0.512	0.291	1.15179e-74	Endothelial Cells 2
RNF8	3.4358e-79	0.211677	0.244	0.101	1.25754e-74	Endothelial Cells 2
BAMBI	4.83466e-79	0.226582	0.141	0.044	1.76954e-74	Endothelial Cells 2
GALNT15	5.7221e-79	0.162691	0.119	0.033	2.09435e-74	Endothelial Cells 2
LPGAT1	6.15057e-79	0.282489	0.321	0.151	2.25117e-74	Endothelial Cells 2
FOXP1	7.06135e-79	0.368781	0.698	0.447	2.58452e-74	Endothelial Cells 2
PIP5K1C	7.89774e-79	0.204844	0.182	0.066	2.89065e-74	Endothelial Cells 2
TM2D1	8.31857e-79	0.252971	0.448	0.238	3.04468e-74	Endothelial Cells 2
PRKD3	1.39834e-78	0.209452	0.263	0.113	5.11808e-74	Endothelial Cells 2
ZNF667-AS1	1.63e-78	0.248438	0.261	0.112	5.96597e-74	Endothelial Cells 2
ELMO1	1.662e-78	0.194954	0.226	0.089	6.08308e-74	Endothelial Cells 2
ACTN4	1.99483e-78	0.204535	0.685	0.403	7.30127e-74	Endothelial Cells 2
GCHFR	2.05819e-78	0.216214	0.301	0.134	7.53317e-74	Endothelial Cells 2
C2orf74	3.23422e-78	0.233006	0.273	0.121	1.18376e-73	Endothelial Cells 2
FAM107B	3.46884e-78	0.309954	0.592	0.353	1.26963e-73	Endothelial Cells 2
NIBAN2	3.59458e-78	0.235733	0.207	0.08	1.31565e-73	Endothelial Cells 2
ZNFX1	3.61876e-78	0.223873	0.239	0.098	1.3245e-73	Endothelial Cells 2
EMC2	4.15716e-78	0.28864	0.395	0.205	1.52156e-73	Endothelial Cells 2
ZMIZ1	4.1832e-78	0.226397	0.194	0.073	1.53109e-73	Endothelial Cells 2
MPST	5.77095e-78	0.241683	0.326	0.156	2.11223e-73	Endothelial Cells 2
SCARA3	5.90007e-78	0.212231	0.233	0.095	2.15948e-73	Endothelial Cells 2
KBTBD2	8.03558e-78	0.200786	0.251	0.105	2.9411e-73	Endothelial Cells 2
GNB1	8.62377e-78	0.360388	0.504	0.289	3.15638e-73	Endothelial Cells 2
ZBTB38	1.06492e-77	0.261082	0.487	0.268	3.89772e-73	Endothelial Cells 2
MAP4K4	1.16573e-77	0.251489	0.334	0.159	4.26668e-73	Endothelial Cells 2
TFPI	1.30685e-77	0.38144	0.443	0.235	4.7832e-73	Endothelial Cells 2
LAGE3	1.65316e-77	0.219369	0.361	0.177	6.05074e-73	Endothelial Cells 2
PMEPA1	2.96305e-77	0.163981	0.426	0.212	1.08451e-72	Endothelial Cells 2
CNKSR3	3.97428e-77	0.248036	0.13	0.039	1.45463e-72	Endothelial Cells 2
ADAMTS6	5.77786e-77	0.351413	0.11	0.031	2.11475e-72	Endothelial Cells 2
ABHD6	7.09034e-77	0.15222	0.118	0.034	2.59514e-72	Endothelial Cells 2
CD58	9.39505e-77	0.379539	0.374	0.193	3.43868e-72	Endothelial Cells 2
CCDC71L	1.20637e-76	0.260571	0.282	0.126	4.41545e-72	Endothelial Cells 2
GADD45GIP1	1.34022e-76	0.358809	0.684	0.449	4.90534e-72	Endothelial Cells 2
CPD	1.42008e-76	0.190356	0.229	0.092	5.19764e-72	Endothelial Cells 2
SLC35B1	1.52106e-76	0.241011	0.3	0.139	5.56724e-72	Endothelial Cells 2
CCNY	1.6869e-76	0.255493	0.312	0.148	6.17423e-72	Endothelial Cells 2
TM9SF1	5.20108e-76	0.253954	0.325	0.158	1.90365e-71	Endothelial Cells 2
FXYD5	5.36956e-76	0.344469	0.881	0.633	1.96531e-71	Endothelial Cells 2
RIN2	6.14236e-76	0.294444	0.288	0.133	2.24816e-71	Endothelial Cells 2
TMX2	1.49428e-75	0.236478	0.319	0.151	5.46922e-71	Endothelial Cells 2
USP53	1.9052e-75	0.205355	0.336	0.161	6.97323e-71	Endothelial Cells 2
2023-03-02	2.49421e-75	0.336275	0.426	0.233	9.12906e-71	Endothelial Cells 2
GFOD2	2.83221e-75	0.174212	0.158	0.054	1.03662e-70	Endothelial Cells 2
BORCS7	3.55905e-75	0.273972	0.409	0.216	1.30265e-70	Endothelial Cells 2
SMAD9	4.58286e-75	0.201251	0.192	0.073	1.67737e-70	Endothelial Cells 2
COX17	4.61584e-75	0.439129	0.657	0.42	1.68944e-70	Endothelial Cells 2
SYNJ2BP	4.75764e-75	0.242284	0.287	0.131	1.74134e-70	Endothelial Cells 2
AFF1	7.39299e-75	0.215098	0.264	0.115	2.70591e-70	Endothelial Cells 2
APH1A	8.99123e-75	0.275339	0.47	0.26	3.29088e-70	Endothelial Cells 2
BNIP3	1.03291e-74	0.205509	0.34	0.164	3.78055e-70	Endothelial Cells 2
HES1	1.24972e-74	0.250786	0.391	0.2	4.57411e-70	Endothelial Cells 2
NDUFAF3	1.58176e-74	0.330382	0.648	0.412	5.7894e-70	Endothelial Cells 2
YIPF5	1.99083e-74	0.217937	0.378	0.192	7.28664e-70	Endothelial Cells 2
RELL1	2.00691e-74	0.265357	0.285	0.131	7.3455e-70	Endothelial Cells 2
NR2F6	2.39052e-74	0.189341	0.195	0.075	8.74956e-70	Endothelial Cells 2
CNRIP1	2.42492e-74	0.226373	0.24	0.102	8.87545e-70	Endothelial Cells 2
ELOVL1	2.64926e-74	0.295553	0.325	0.159	9.69654e-70	Endothelial Cells 2
CRBN	3.82351e-74	0.300599	0.464	0.255	1.39944e-69	Endothelial Cells 2
EPN2	4.11496e-74	0.188545	0.241	0.102	1.50612e-69	Endothelial Cells 2
GALNT4	4.25502e-74	0.15116	0.122	0.036	1.55738e-69	Endothelial Cells 2
CRYBG3	6.04663e-74	0.361222	0.217	0.09	2.21313e-69	Endothelial Cells 2
WDR54	6.30664e-74	0.170155	0.213	0.084	2.30829e-69	Endothelial Cells 2
SHC1	7.1944e-74	0.180323	0.25	0.107	2.63322e-69	Endothelial Cells 2
EEF1E1	7.66105e-74	0.280941	0.342	0.17	2.80402e-69	Endothelial Cells 2
POMGNT1	1.35412e-73	0.17881	0.172	0.062	4.95622e-69	Endothelial Cells 2
GLT8D1	1.402e-73	0.200302	0.283	0.128	5.13144e-69	Endothelial Cells 2
MEF2A	1.59478e-73	0.325985	0.477	0.271	5.83705e-69	Endothelial Cells 2
COMT	2.13403e-73	0.364103	0.598	0.375	7.81076e-69	Endothelial Cells 2
EGLN1	2.49462e-73	0.226084	0.261	0.116	9.13056e-69	Endothelial Cells 2
SAV1	3.05142e-73	0.272667	0.261	0.117	1.11685e-68	Endothelial Cells 2
EID1	4.07142e-73	0.30918	0.885	0.646	1.49018e-68	Endothelial Cells 2
ASL	6.58772e-73	0.221691	0.252	0.111	2.41117e-68	Endothelial Cells 2
NPC2	7.71525e-73	0.215129	0.818	0.548	2.82386e-68	Endothelial Cells 2
MAN1A2	8.14648e-73	0.258669	0.35	0.176	2.98169e-68	Endothelial Cells 2
RAB11B-AS1	1.09185e-72	0.145883	0.137	0.044	3.99629e-68	Endothelial Cells 2
ZNF43	1.30128e-72	0.175315	0.155	0.053	4.76282e-68	Endothelial Cells 2
PRAF2	1.55386e-72	0.212263	0.289	0.132	5.68728e-68	Endothelial Cells 2
NME2	4.51818e-72	0.344107	0.911	0.732	1.6537e-67	Endothelial Cells 2
ZDHHC14	6.14309e-72	0.163207	0.135	0.043	2.24843e-67	Endothelial Cells 2
SNX7	6.88062e-72	0.210422	0.229	0.096	2.51838e-67	Endothelial Cells 2
TM7SF3	7.44193e-72	0.248882	0.291	0.137	2.72382e-67	Endothelial Cells 2
AKT3	7.83031e-72	0.236926	0.281	0.128	2.86597e-67	Endothelial Cells 2
SDF4	1.72068e-71	0.283349	0.52	0.303	6.29785e-67	Endothelial Cells 2
SSR4	3.49199e-71	0.298413	0.864	0.717	1.27811e-66	Endothelial Cells 2
GBP4	5.15849e-71	0.267004	0.251	0.108	1.88806e-66	Endothelial Cells 2
KIAA1671	5.32063e-71	0.201131	0.155	0.055	1.9474e-66	Endothelial Cells 2
UBE2Q1	1.10105e-70	0.239865	0.279	0.13	4.02997e-66	Endothelial Cells 2
BCL2L1	1.70113e-70	0.211297	0.24	0.103	6.22631e-66	Endothelial Cells 2
HIPK3	1.80328e-70	0.269615	0.364	0.189	6.60018e-66	Endothelial Cells 2
MAGT1	1.86766e-70	0.254844	0.326	0.161	6.83584e-66	Endothelial Cells 2
SPTLC2	2.81281e-70	0.223636	0.255	0.113	1.02952e-65	Endothelial Cells 2
KLF7	3.48693e-70	0.238382	0.203	0.083	1.27625e-65	Endothelial Cells 2
ATN1	5.18069e-70	0.267906	0.233	0.101	1.89618e-65	Endothelial Cells 2
TMEM184B	5.78212e-70	0.199988	0.17	0.063	2.11632e-65	Endothelial Cells 2
SMIM14	6.21162e-70	0.234428	0.445	0.245	2.27351e-65	Endothelial Cells 2
SHB	6.89529e-70	0.145062	0.124	0.039	2.52375e-65	Endothelial Cells 2
SOCS3	9.33554e-70	0.539501	0.582	0.377	3.4169e-65	Endothelial Cells 2
FAM210B	1.24228e-69	0.223051	0.267	0.123	4.54687e-65	Endothelial Cells 2
GLIS3	1.25498e-69	0.156545	0.142	0.048	4.59335e-65	Endothelial Cells 2
MRPL51	1.34179e-69	0.33725	0.652	0.417	4.9111e-65	Endothelial Cells 2
CDK17	1.36494e-69	0.195731	0.19	0.073	4.9958e-65	Endothelial Cells 2
SELENOS	1.55436e-69	0.299056	0.671	0.432	5.6891e-65	Endothelial Cells 2
MYDGF	1.69874e-69	0.312002	0.667	0.427	6.21757e-65	Endothelial Cells 2
EPN1	2.39232e-69	0.274803	0.311	0.153	8.75612e-65	Endothelial Cells 2
MIR222HG	4.77362e-69	0.114795	0.123	0.038	1.74719e-64	Endothelial Cells 2
OTUD7B	5.50995e-69	0.131166	0.118	0.036	2.0167e-64	Endothelial Cells 2
NFIX	5.6298e-69	0.199802	0.304	0.143	2.06056e-64	Endothelial Cells 2
SMARCE1	5.88816e-69	0.28338	0.499	0.289	2.15513e-64	Endothelial Cells 2
SERTAD1	6.71496e-69	0.38263	0.539	0.333	2.45774e-64	Endothelial Cells 2
BEX5	7.42019e-69	0.175921	0.173	0.064	2.71586e-64	Endothelial Cells 2
TNFRSF21	9.83181e-69	0.129958	0.105	0.03	3.59854e-64	Endothelial Cells 2
TMED9	1.21264e-68	0.324509	0.659	0.429	4.43839e-64	Endothelial Cells 2
ECHS1	1.59602e-68	0.288572	0.517	0.309	5.84158e-64	Endothelial Cells 2
TENT5A	4.06278e-68	0.31908	0.334	0.171	1.48702e-63	Endothelial Cells 2
RO60	5.02202e-68	0.278726	0.459	0.259	1.83811e-63	Endothelial Cells 2
PAM	5.14245e-68	0.203398	0.343	0.169	1.88219e-63	Endothelial Cells 2
MYO1D	5.44024e-68	0.189659	0.27	0.122	1.99118e-63	Endothelial Cells 2
EHD2	9.41424e-68	0.261178	0.281	0.132	3.44571e-63	Endothelial Cells 2
MEGF6	1.02421e-67	0.142728	0.179	0.069	3.74872e-63	Endothelial Cells 2
BAG3	1.11112e-67	0.303198	0.272	0.128	4.0668e-63	Endothelial Cells 2
ATRAID	1.1722e-67	0.313811	0.659	0.439	4.29035e-63	Endothelial Cells 2
ATRX	1.36254e-67	0.313281	0.642	0.417	4.98704e-63	Endothelial Cells 2
DUSP5	1.4226e-67	0.218958	0.332	0.162	5.20684e-63	Endothelial Cells 2
SEMA5A	1.50781e-67	0.196949	0.127	0.041	5.51874e-63	Endothelial Cells 2
AKT1	1.77116e-67	0.251218	0.335	0.171	6.48261e-63	Endothelial Cells 2
PAWR	1.77223e-67	0.187506	0.297	0.138	6.48653e-63	Endothelial Cells 2
PXN	1.77374e-67	0.167764	0.193	0.076	6.49207e-63	Endothelial Cells 2
LIMS1	1.94419e-67	0.394847	0.578	0.367	7.11594e-63	Endothelial Cells 2
TMEM106B	2.0697e-67	0.192874	0.336	0.168	7.5753e-63	Endothelial Cells 2
ETHE1	2.27955e-67	0.237535	0.423	0.231	8.34339e-63	Endothelial Cells 2
CPNE3	2.42637e-67	0.283229	0.501	0.294	8.88076e-63	Endothelial Cells 2
MKNK2	2.73224e-67	0.249819	0.343	0.175	1.00003e-62	Endothelial Cells 2
GRN	3.27261e-67	0.16311	0.628	0.375	1.19781e-62	Endothelial Cells 2
HACD3	4.0754e-67	0.202544	0.318	0.156	1.49164e-62	Endothelial Cells 2
TBC1D15	4.33961e-67	0.258699	0.314	0.156	1.58834e-62	Endothelial Cells 2
LIMK2	4.99499e-67	0.119563	0.123	0.039	1.82821e-62	Endothelial Cells 2
GSTP1	6.04211e-67	0.325702	0.911	0.703	2.21147e-62	Endothelial Cells 2
MSX1	6.64751e-67	0.261315	0.146	0.051	2.43305e-62	Endothelial Cells 2
LRRFIP1	6.69476e-67	0.341611	0.798	0.567	2.45035e-62	Endothelial Cells 2
CCNYL1	7.34776e-67	0.16571	0.144	0.05	2.68935e-62	Endothelial Cells 2
MIDN	1.01326e-66	0.352204	0.498	0.29	3.70862e-62	Endothelial Cells 2
CASP10	1.07913e-66	0.142523	0.133	0.044	3.94974e-62	Endothelial Cells 2
C9orf16	1.08931e-66	0.326869	0.725	0.498	3.98698e-62	Endothelial Cells 2
HSPA1A	1.55538e-66	1.06272	0.639	0.481	5.69285e-62	Endothelial Cells 2
SPAG9	1.58459e-66	0.325819	0.544	0.337	5.79976e-62	Endothelial Cells 2
P4HB	1.69257e-66	0.310822	0.685	0.466	6.19499e-62	Endothelial Cells 2
CDC37	2.23916e-66	0.348809	0.694	0.462	8.19555e-62	Endothelial Cells 2
C4orf48	2.83161e-66	0.241731	0.403	0.216	1.0364e-61	Endothelial Cells 2
SELENOF	3.72003e-66	0.298638	0.66	0.434	1.36157e-61	Endothelial Cells 2
SPATS2	3.72885e-66	0.169944	0.188	0.075	1.3648e-61	Endothelial Cells 2
LMAN1	4.53165e-66	0.267623	0.546	0.328	1.65863e-61	Endothelial Cells 2
GOLGA4	5.09014e-66	0.291965	0.535	0.327	1.86304e-61	Endothelial Cells 2
RABAC1	5.27909e-66	0.315059	0.847	0.626	1.9322e-61	Endothelial Cells 2
PGM2	6.69566e-66	0.20109	0.217	0.093	2.45068e-61	Endothelial Cells 2
ARMCX3	6.78629e-66	0.278493	0.428	0.243	2.48385e-61	Endothelial Cells 2
VCP	9.146e-66	0.299935	0.526	0.321	3.34753e-61	Endothelial Cells 2
USP48	1.65182e-65	0.183802	0.327	0.164	6.04583e-61	Endothelial Cells 2
POLR2I	1.98615e-65	0.266	0.514	0.307	7.26952e-61	Endothelial Cells 2
PRR7	2.32067e-65	0.119054	0.155	0.055	8.49388e-61	Endothelial Cells 2
MTA1	2.43649e-65	0.150854	0.194	0.078	8.91778e-61	Endothelial Cells 2
NBDY	4.60854e-65	0.287497	0.542	0.331	1.68677e-60	Endothelial Cells 2
PCYOX1	4.8236e-65	0.221949	0.278	0.133	1.76549e-60	Endothelial Cells 2
SRP9	5.24591e-65	0.319277	0.691	0.457	1.92006e-60	Endothelial Cells 2
OLFM1	5.39844e-65	0.145696	0.181	0.07	1.97588e-60	Endothelial Cells 2
GIMAP4	6.4779e-65	0.244359	0.515	0.286	2.37098e-60	Endothelial Cells 2
RHEB	7.80728e-65	0.309054	0.652	0.421	2.85754e-60	Endothelial Cells 2
TEAD2	8.25066e-65	0.156848	0.133	0.045	3.01982e-60	Endothelial Cells 2
SLC44A1	8.2649e-65	0.244445	0.272	0.129	3.02504e-60	Endothelial Cells 2
IER3IP1	8.37991e-65	0.252787	0.503	0.296	3.06713e-60	Endothelial Cells 2
SEC11A	9.88893e-65	0.340579	0.764	0.536	3.61945e-60	Endothelial Cells 2
C2CD4B	1.0475e-64	0.196523	0.106	0.031	3.83396e-60	Endothelial Cells 2
AGPAT5	1.09249e-64	0.205198	0.163	0.061	3.99862e-60	Endothelial Cells 2
TCEAL3	1.30259e-64	0.219777	0.465	0.262	4.76763e-60	Endothelial Cells 2
ARL1	1.32325e-64	0.245782	0.464	0.265	4.84324e-60	Endothelial Cells 2
PIGT	1.33804e-64	0.253873	0.424	0.237	4.89735e-60	Endothelial Cells 2
SCRN2	1.66721e-64	0.176278	0.184	0.073	6.10215e-60	Endothelial Cells 2
SMC6	1.81333e-64	0.199452	0.197	0.081	6.63696e-60	Endothelial Cells 2
FNDC3B	1.91338e-64	0.255753	0.291	0.145	7.00317e-60	Endothelial Cells 2
NDUFS5	2.19936e-64	0.347662	0.836	0.654	8.04986e-60	Endothelial Cells 2
DUT	2.38639e-64	0.315246	0.653	0.43	8.73441e-60	Endothelial Cells 2
TSPAN14	3.09857e-64	0.201008	0.275	0.128	1.13411e-59	Endothelial Cells 2
TRAF7	3.56238e-64	0.184177	0.199	0.083	1.30387e-59	Endothelial Cells 2
BTBD7	4.20065e-64	0.200068	0.274	0.13	1.53748e-59	Endothelial Cells 2
GNL1	4.31383e-64	0.185287	0.304	0.148	1.5789e-59	Endothelial Cells 2
MSRB3	4.37927e-64	0.14238	0.396	0.2	1.60286e-59	Endothelial Cells 2
STT3A	4.39533e-64	0.179514	0.195	0.081	1.60873e-59	Endothelial Cells 2
TRAM1	4.40915e-64	0.289697	0.659	0.434	1.61379e-59	Endothelial Cells 2
LAMA4	6.31734e-64	0.165255	0.228	0.099	2.31221e-59	Endothelial Cells 2
PSMC3	7.05759e-64	0.300893	0.542	0.329	2.58315e-59	Endothelial Cells 2
IMP3	7.91061e-64	0.257838	0.499	0.293	2.89536e-59	Endothelial Cells 2
GOLPH3L	8.51695e-64	0.161312	0.153	0.056	3.11729e-59	Endothelial Cells 2
NTAN1	9.83038e-64	0.237883	0.374	0.202	3.59802e-59	Endothelial Cells 2
TTLL3	1.306e-63	0.148853	0.141	0.05	4.7801e-59	Endothelial Cells 2
UCK2	1.3103e-63	0.110458	0.11	0.034	4.79584e-59	Endothelial Cells 2
SERTAD4	1.62229e-63	0.107802	0.101	0.029	5.93774e-59	Endothelial Cells 2
STAU1	1.6263e-63	0.274392	0.534	0.324	5.95242e-59	Endothelial Cells 2
BAZ2B	1.73965e-63	0.253001	0.332	0.172	6.3673e-59	Endothelial Cells 2
RASSF8	1.9141e-63	0.18577	0.216	0.093	7.0058e-59	Endothelial Cells 2
LINC00472	3.31956e-63	0.133958	0.101	0.03	1.21499e-58	Endothelial Cells 2
NAPRT	3.45581e-63	0.235924	0.28	0.136	1.26486e-58	Endothelial Cells 2
CTBP2	3.71445e-63	0.231246	0.28	0.137	1.35953e-58	Endothelial Cells 2
ZMYND11	3.77401e-63	0.209487	0.285	0.137	1.38133e-58	Endothelial Cells 2
ECI2	3.83407e-63	0.209228	0.343	0.178	1.40331e-58	Endothelial Cells 2
MEX3D	4.04345e-63	0.118512	0.107	0.033	1.47994e-58	Endothelial Cells 2
SEC31A	4.06136e-63	0.240474	0.457	0.261	1.4865e-58	Endothelial Cells 2
TOR1AIP2	6.86427e-63	0.222066	0.348	0.182	2.51239e-58	Endothelial Cells 2
ZNF358	7.63727e-63	0.204958	0.248	0.115	2.79532e-58	Endothelial Cells 2
BAG1	1.38361e-62	0.284401	0.536	0.333	5.06414e-58	Endothelial Cells 2
SNHG11	1.5565e-62	0.115768	0.108	0.033	5.69695e-58	Endothelial Cells 2
GLG1	1.56246e-62	0.220014	0.434	0.244	5.71876e-58	Endothelial Cells 2
ERLIN1	1.78423e-62	0.170507	0.145	0.053	6.53046e-58	Endothelial Cells 2
LATS2	1.84726e-62	0.186871	0.203	0.087	6.76115e-58	Endothelial Cells 2
PTGDS	1.90384e-62	0.825251	0.2	0.085	6.96825e-58	Endothelial Cells 2
CKB	2.11606e-62	0.216732	0.221	0.096	7.74499e-58	Endothelial Cells 2
CREB5	2.25344e-62	0.204336	0.216	0.094	8.24781e-58	Endothelial Cells 2
MTLN	2.34525e-62	0.262563	0.462	0.267	8.58385e-58	Endothelial Cells 2
BTBD6	2.69696e-62	0.200273	0.254	0.118	9.87115e-58	Endothelial Cells 2
ERCC4	2.79169e-62	0.148795	0.154	0.057	1.02179e-57	Endothelial Cells 2
CDKN2C	2.99699e-62	0.195417	0.22	0.096	1.09693e-57	Endothelial Cells 2
SFRP1	3.28218e-62	0.186801	0.14	0.049	1.20131e-57	Endothelial Cells 2
EPHX1	3.93949e-62	0.178233	0.382	0.203	1.44189e-57	Endothelial Cells 2
SCARB2	6.13797e-62	0.25934	0.427	0.245	2.24656e-57	Endothelial Cells 2
LMNA	6.67651e-62	0.293519	0.838	0.573	2.44367e-57	Endothelial Cells 2
AK2	6.67733e-62	0.276569	0.346	0.186	2.44397e-57	Endothelial Cells 2
PARP14	1.34078e-61	0.244811	0.386	0.209	4.90739e-57	Endothelial Cells 2
UBXN8	1.46081e-61	0.116174	0.119	0.039	5.34672e-57	Endothelial Cells 2
WDR13	1.66555e-61	0.256282	0.342	0.181	6.09609e-57	Endothelial Cells 2
PLEKHA3	1.73371e-61	0.23209	0.382	0.208	6.34554e-57	Endothelial Cells 2
CDC42EP4	1.91864e-61	0.190101	0.203	0.085	7.02241e-57	Endothelial Cells 2
FLYWCH2	2.39421e-61	0.249208	0.306	0.156	8.76307e-57	Endothelial Cells 2
BRI3	3.32467e-61	0.22464	0.753	0.491	1.21686e-56	Endothelial Cells 2
TXNDC12	3.48209e-61	0.258756	0.452	0.266	1.27448e-56	Endothelial Cells 2
AK3	4.18362e-61	0.209531	0.289	0.142	1.53125e-56	Endothelial Cells 2
GOSR2	4.51975e-61	0.232814	0.244	0.115	1.65427e-56	Endothelial Cells 2
BAG5	6.17706e-61	0.232196	0.314	0.161	2.26087e-56	Endothelial Cells 2
ERAP2	7.70668e-61	0.12868	0.197	0.082	2.82072e-56	Endothelial Cells 2
TMED10	8.60279e-61	0.292919	0.651	0.433	3.14871e-56	Endothelial Cells 2
TAOK1	1.07631e-60	0.249272	0.293	0.147	3.9394e-56	Endothelial Cells 2
DEXI	1.31196e-60	0.179514	0.286	0.139	4.80192e-56	Endothelial Cells 2
PLSCR4	2.01407e-60	0.179647	0.283	0.136	7.37169e-56	Endothelial Cells 2
MAP1LC3A	2.15535e-60	0.180983	0.345	0.178	7.88881e-56	Endothelial Cells 2
TMEM50B	2.2464e-60	0.207928	0.371	0.199	8.22205e-56	Endothelial Cells 2
DNAJC15	2.30543e-60	0.306762	0.539	0.337	8.43812e-56	Endothelial Cells 2
ARMCX6	2.51011e-60	0.202269	0.272	0.132	9.18726e-56	Endothelial Cells 2
WBP1L	4.58782e-60	0.161798	0.213	0.093	1.67919e-55	Endothelial Cells 2
PNKD	5.6355e-60	0.259128	0.481	0.284	2.06265e-55	Endothelial Cells 2
ARFGEF2	6.4659e-60	0.152948	0.147	0.054	2.36658e-55	Endothelial Cells 2
ERG28	7.73441e-60	0.177362	0.266	0.127	2.83087e-55	Endothelial Cells 2
RAB30	1.10312e-59	0.139823	0.124	0.042	4.03753e-55	Endothelial Cells 2
LSM2	1.12947e-59	0.237079	0.488	0.289	4.13398e-55	Endothelial Cells 2
GNPTG	1.1765e-59	0.229448	0.356	0.192	4.3061e-55	Endothelial Cells 2
KLHDC10	1.25438e-59	0.144018	0.148	0.055	4.59115e-55	Endothelial Cells 2
CD99	1.43364e-59	0.364965	0.889	0.742	5.24728e-55	Endothelial Cells 2
HELZ2	1.434e-59	0.137906	0.118	0.039	5.24858e-55	Endothelial Cells 2
TUSC2	1.62129e-59	0.237007	0.325	0.17	5.93407e-55	Endothelial Cells 2
RAB1B	2.02585e-59	0.200259	0.33	0.172	7.41482e-55	Endothelial Cells 2
SMIM7	2.25025e-59	0.235382	0.484	0.291	8.23612e-55	Endothelial Cells 2
ABCD4	2.78565e-59	0.167614	0.216	0.095	1.01957e-54	Endothelial Cells 2
SERPINH1	2.88137e-59	0.222469	0.345	0.181	1.05461e-54	Endothelial Cells 2
BSCL2	2.96348e-59	0.196883	0.27	0.133	1.08466e-54	Endothelial Cells 2
SEMA3C	3.4818e-59	0.152548	0.128	0.045	1.27437e-54	Endothelial Cells 2
IFT22	4.53157e-59	0.17718	0.199	0.086	1.6586e-54	Endothelial Cells 2
BTBD3	5.57643e-59	0.163599	0.106	0.034	2.04103e-54	Endothelial Cells 2
OTUD6B-AS1	6.19531e-59	0.224542	0.457	0.264	2.26755e-54	Endothelial Cells 2
GOLGA7	6.21869e-59	0.236318	0.431	0.248	2.2761e-54	Endothelial Cells 2
IFITM1	7.40151e-59	0.126681	0.405	0.208	2.70903e-54	Endothelial Cells 2
MRPS18C	7.65115e-59	0.296235	0.499	0.306	2.8004e-54	Endothelial Cells 2
APLP2	8.84257e-59	0.234231	0.693	0.437	3.23647e-54	Endothelial Cells 2
LRP5	9.24492e-59	0.146337	0.14	0.051	3.38373e-54	Endothelial Cells 2
CHN1	1.81409e-58	0.120542	0.128	0.044	6.63974e-54	Endothelial Cells 2
RPS6KA3	2.09084e-58	0.192508	0.268	0.13	7.65268e-54	Endothelial Cells 2
DDX60	2.18395e-58	0.168674	0.151	0.057	7.99347e-54	Endothelial Cells 2
TMEM223	2.69569e-58	0.204332	0.242	0.113	9.8665e-54	Endothelial Cells 2
ZMYND8	4.32804e-58	0.12326	0.205	0.088	1.5841e-53	Endothelial Cells 2
MOCS2	7.47452e-58	0.191914	0.333	0.175	2.73575e-53	Endothelial Cells 2
NDUFA12	8.42546e-58	0.314065	0.671	0.457	3.0838e-53	Endothelial Cells 2
ACTN1	9.38984e-58	0.179033	0.539	0.326	3.43677e-53	Endothelial Cells 2
SH3BP5	1.1415e-57	0.180338	0.42	0.233	4.178e-53	Endothelial Cells 2
PSMB4	1.83878e-57	0.283564	0.555	0.358	6.73012e-53	Endothelial Cells 2
VPS36	2.51344e-57	0.182279	0.383	0.212	9.19944e-53	Endothelial Cells 2
HIBCH	2.96761e-57	0.182747	0.248	0.118	1.08618e-52	Endothelial Cells 2
CCDC90B	3.59451e-57	0.217624	0.399	0.226	1.31562e-52	Endothelial Cells 2
POLR3GL	4.0044e-57	0.219227	0.493	0.296	1.46565e-52	Endothelial Cells 2
TPRG1L	4.17635e-57	0.181577	0.212	0.094	1.52859e-52	Endothelial Cells 2
SPATA20	5.054e-57	0.174507	0.163	0.065	1.84981e-52	Endothelial Cells 2
PDIA4	5.18026e-57	0.195109	0.373	0.205	1.89603e-52	Endothelial Cells 2
HBEGF	5.88752e-57	0.235151	0.256	0.122	2.15489e-52	Endothelial Cells 2
CEP68	8.00972e-57	0.207842	0.182	0.077	2.93164e-52	Endothelial Cells 2
CKAP4	8.32936e-57	0.225732	0.234	0.11	3.04863e-52	Endothelial Cells 2
PEF1	1.02339e-56	0.219361	0.355	0.192	3.74572e-52	Endothelial Cells 2
RRBP1	1.04383e-56	0.226769	0.556	0.348	3.82053e-52	Endothelial Cells 2
CSDE1	1.08711e-56	0.300442	0.71	0.498	3.97892e-52	Endothelial Cells 2
NUPR1	1.47967e-56	0.11433	0.549	0.317	5.41572e-52	Endothelial Cells 2
ETFRF1	1.50527e-56	0.207524	0.328	0.174	5.50945e-52	Endothelial Cells 2
CYB5R1	1.8679e-56	0.205305	0.34	0.185	6.83669e-52	Endothelial Cells 2
USP22	2.16312e-56	0.215143	0.296	0.151	7.91723e-52	Endothelial Cells 2
TNFRSF10B	2.55075e-56	0.181428	0.195	0.085	9.33599e-52	Endothelial Cells 2
PDCL	2.68299e-56	0.196783	0.269	0.132	9.82e-52	Endothelial Cells 2
FAM174A	2.75729e-56	0.215265	0.248	0.12	1.0092e-51	Endothelial Cells 2
DPP7	3.03476e-56	0.250748	0.637	0.412	1.11075e-51	Endothelial Cells 2
SDF2	3.13483e-56	0.202219	0.39	0.22	1.14738e-51	Endothelial Cells 2
LGALS9	3.3087e-56	0.17528	0.287	0.141	1.21102e-51	Endothelial Cells 2
PTPN12	4.45476e-56	0.302753	0.345	0.19	1.63049e-51	Endothelial Cells 2
CASC4	4.52472e-56	0.197344	0.341	0.183	1.65609e-51	Endothelial Cells 2
RARA-AS1	5.58229e-56	0.144747	0.132	0.048	2.04317e-51	Endothelial Cells 2
SNHG18	6.03541e-56	0.153055	0.177	0.074	2.20902e-51	Endothelial Cells 2
DDX17	7.56715e-56	0.258238	0.677	0.471	2.76965e-51	Endothelial Cells 2
TUSC1	1.02463e-55	0.191989	0.255	0.124	3.75024e-51	Endothelial Cells 2
B4GALT2	1.35938e-55	0.135517	0.127	0.046	4.97547e-51	Endothelial Cells 2
GSDMD	1.40976e-55	0.190998	0.404	0.228	5.15985e-51	Endothelial Cells 2
MTCH1	1.40988e-55	0.285928	0.588	0.383	5.16029e-51	Endothelial Cells 2
CHD9	1.65201e-55	0.205947	0.518	0.318	6.04651e-51	Endothelial Cells 2
SYT11	1.6747e-55	0.211467	0.216	0.099	6.12958e-51	Endothelial Cells 2
EIF2AK2	1.71225e-55	0.226686	0.376	0.209	6.267e-51	Endothelial Cells 2
C17orf49	1.76709e-55	0.224289	0.527	0.322	6.46773e-51	Endothelial Cells 2
POMP	2.11785e-55	0.364582	0.794	0.579	7.75154e-51	Endothelial Cells 2
PLEKHH3	2.21312e-55	0.136982	0.153	0.06	8.10024e-51	Endothelial Cells 2
KIF3B	2.30241e-55	0.134155	0.141	0.053	8.42704e-51	Endothelial Cells 2
YIPF2	2.48167e-55	0.183361	0.27	0.136	9.08316e-51	Endothelial Cells 2
CDIPT	2.6243e-55	0.169149	0.367	0.201	9.60519e-51	Endothelial Cells 2
ATL3	4.50371e-55	0.222974	0.338	0.184	1.6484e-50	Endothelial Cells 2
YIF1B	4.77135e-55	0.190796	0.221	0.103	1.74636e-50	Endothelial Cells 2
KNOP1	6.41044e-55	0.210746	0.215	0.098	2.34629e-50	Endothelial Cells 2
BTBD1	6.43653e-55	0.13148	0.183	0.078	2.35583e-50	Endothelial Cells 2
MAP3K13	7.25499e-55	0.229228	0.343	0.189	2.6554e-50	Endothelial Cells 2
ANKRD29	8.04719e-55	0.228066	0.141	0.054	2.94535e-50	Endothelial Cells 2
PARP9	8.05238e-55	0.209825	0.242	0.116	2.94725e-50	Endothelial Cells 2
GANAB	8.1974e-55	0.186224	0.258	0.127	3.00033e-50	Endothelial Cells 2
PDCD6	8.3831e-55	0.263645	0.602	0.395	3.0683e-50	Endothelial Cells 2
CALM1	9.59413e-55	0.302976	0.966	0.874	3.51155e-50	Endothelial Cells 2
ZNF577	1.13387e-54	0.128751	0.104	0.034	4.15009e-50	Endothelial Cells 2
DRAM1	1.19463e-54	0.160632	0.197	0.087	4.37246e-50	Endothelial Cells 2
TMEM147	1.22563e-54	0.235774	0.527	0.33	4.48592e-50	Endothelial Cells 2
MIEN1	1.30226e-54	0.227531	0.413	0.241	4.7664e-50	Endothelial Cells 2
UBE2Z	1.41294e-54	0.162997	0.279	0.141	5.17151e-50	Endothelial Cells 2
TMEM255B	1.64533e-54	0.151231	0.162	0.065	6.02205e-50	Endothelial Cells 2
AIDA	1.65704e-54	0.221921	0.322	0.173	6.06492e-50	Endothelial Cells 2
ZNF677	2.38357e-54	0.154909	0.151	0.059	8.7241e-50	Endothelial Cells 2
EMCN	2.70424e-54	0.448773	0.181	0.078	9.89778e-50	Endothelial Cells 2
TRIM5	2.95257e-54	0.147836	0.152	0.06	1.08067e-49	Endothelial Cells 2
SEC22C	3.07174e-54	0.160901	0.238	0.113	1.12429e-49	Endothelial Cells 2
TMEM181	3.42315e-54	0.138844	0.139	0.052	1.25291e-49	Endothelial Cells 2
ATOX1	3.45131e-54	0.287628	0.578	0.374	1.26321e-49	Endothelial Cells 2
NR1D2	3.79453e-54	0.190223	0.281	0.142	1.38883e-49	Endothelial Cells 2
LDLR	4.0445e-54	0.195034	0.136	0.051	1.48033e-49	Endothelial Cells 2
ZDHHC3	4.15445e-54	0.164758	0.263	0.13	1.52057e-49	Endothelial Cells 2
MBTPS1	5.07909e-54	0.170267	0.316	0.166	1.859e-49	Endothelial Cells 2
SHISA5	7.19651e-54	0.250214	0.442	0.262	2.63399e-49	Endothelial Cells 2
MFAP2	7.60182e-54	0.211258	0.14	0.054	2.78234e-49	Endothelial Cells 2
HINT2	9.95196e-54	0.227189	0.386	0.221	3.64252e-49	Endothelial Cells 2
PCBD1	1.50378e-53	0.232322	0.416	0.246	5.504e-49	Endothelial Cells 2
PSMC5	1.7319e-53	0.269975	0.62	0.415	6.33891e-49	Endothelial Cells 2
CHID1	2.14095e-53	0.201806	0.35	0.194	7.83608e-49	Endothelial Cells 2
HPCAL1	2.58156e-53	0.204126	0.312	0.163	9.44878e-49	Endothelial Cells 2
DPY19L4	2.69579e-53	0.134273	0.134	0.05	9.86686e-49	Endothelial Cells 2
FZD4	3.004e-53	0.158162	0.162	0.066	1.09949e-48	Endothelial Cells 2
PGM5	3.69025e-53	0.22596	0.188	0.083	1.35067e-48	Endothelial Cells 2
C11orf54	3.86163e-53	0.186637	0.216	0.1	1.41339e-48	Endothelial Cells 2
PIGF	4.38834e-53	0.177284	0.217	0.102	1.60618e-48	Endothelial Cells 2
MAGEH1	5.04696e-53	0.235571	0.267	0.136	1.84724e-48	Endothelial Cells 2
MRPL16	5.13136e-53	0.236214	0.359	0.202	1.87813e-48	Endothelial Cells 2
RNF7	5.80181e-53	0.288101	0.68	0.467	2.12352e-48	Endothelial Cells 2
TANC1	6.20923e-53	0.128132	0.135	0.051	2.27264e-48	Endothelial Cells 2
VEZF1	6.57246e-53	0.176723	0.285	0.147	2.40559e-48	Endothelial Cells 2
RASD1	7.60372e-53	0.215561	0.133	0.05	2.78304e-48	Endothelial Cells 2
SUMF2	8.28195e-53	0.187307	0.417	0.243	3.03128e-48	Endothelial Cells 2
ILF2	1.0385e-52	0.232382	0.547	0.348	3.80102e-48	Endothelial Cells 2
ALDH7A1	1.05842e-52	0.154166	0.182	0.079	3.87392e-48	Endothelial Cells 2
EIF4G2	1.06908e-52	0.327519	0.741	0.532	3.91295e-48	Endothelial Cells 2
DMKN	1.07952e-52	0.16888	0.163	0.068	3.95117e-48	Endothelial Cells 2
CRTAP	1.33503e-52	0.230485	0.506	0.313	4.88635e-48	Endothelial Cells 2
YLPM1	1.90397e-52	0.127545	0.158	0.064	6.96871e-48	Endothelial Cells 2
FRA10AC1	1.99068e-52	0.17097	0.301	0.157	7.28608e-48	Endothelial Cells 2
GXYLT1	2.40057e-52	0.122597	0.136	0.051	8.78631e-48	Endothelial Cells 2
TMEM25	2.65379e-52	0.122938	0.139	0.053	9.71313e-48	Endothelial Cells 2
SLC39A1	2.66533e-52	0.216193	0.443	0.266	9.75538e-48	Endothelial Cells 2
CHP1	2.92608e-52	0.197426	0.338	0.186	1.07098e-47	Endothelial Cells 2
ATP6V0E1	3.22742e-52	0.290996	0.839	0.673	1.18127e-47	Endothelial Cells 2
MAP4K3-DT	4.55401e-52	0.217903	0.212	0.1	1.66681e-47	Endothelial Cells 2
VGLL4	5.30776e-52	0.236121	0.385	0.22	1.94269e-47	Endothelial Cells 2
RILPL1	5.65742e-52	0.139713	0.151	0.061	2.07067e-47	Endothelial Cells 2
PHF14	5.81744e-52	0.19641	0.4	0.23	2.12924e-47	Endothelial Cells 2
GTF2A2	6.43322e-52	0.235058	0.562	0.364	2.35462e-47	Endothelial Cells 2
SECISBP2L	7.47818e-52	0.168126	0.28	0.143	2.73709e-47	Endothelial Cells 2
NCSTN	7.55657e-52	0.18645	0.212	0.099	2.76578e-47	Endothelial Cells 2
TMEM99	8.4976e-52	0.128629	0.135	0.051	3.11021e-47	Endothelial Cells 2
EBPL	8.65237e-52	0.160019	0.358	0.197	3.16685e-47	Endothelial Cells 2
ROCK2	1.13095e-51	0.174584	0.381	0.215	4.13938e-47	Endothelial Cells 2
TTL	1.42736e-51	0.124657	0.13	0.049	5.22428e-47	Endothelial Cells 2
UPK3BL1	1.4989e-51	0.166504	0.253	0.125	5.48612e-47	Endothelial Cells 2
HYOU1	1.9163e-51	0.149953	0.175	0.075	7.01387e-47	Endothelial Cells 2
NID1	2.07216e-51	0.12239	0.121	0.044	7.58432e-47	Endothelial Cells 2
KDELR2	2.08588e-51	0.207427	0.614	0.405	7.63453e-47	Endothelial Cells 2
GNG11	2.12458e-51	0.749417	0.416	0.263	7.77616e-47	Endothelial Cells 2
KLF9	2.1688e-51	0.252062	0.416	0.248	7.93802e-47	Endothelial Cells 2
PSMB6	2.27969e-51	0.28332	0.727	0.51	8.34388e-47	Endothelial Cells 2
WASL	2.85714e-51	0.19729	0.355	0.198	1.04574e-46	Endothelial Cells 2
LRRC32	2.94205e-51	0.23992	0.185	0.082	1.07682e-46	Endothelial Cells 2
NDUFB4	3.00239e-51	0.282925	0.76	0.552	1.0989e-46	Endothelial Cells 2
TRIP6	3.0647e-51	0.19971	0.319	0.173	1.12171e-46	Endothelial Cells 2
DCTN3	3.20774e-51	0.235675	0.598	0.389	1.17406e-46	Endothelial Cells 2
TPRKB	3.60585e-51	0.210385	0.353	0.199	1.31978e-46	Endothelial Cells 2
ADRM1	4.74e-51	0.257475	0.53	0.343	1.73489e-46	Endothelial Cells 2
SSBP4	5.50502e-51	0.175409	0.435	0.256	2.01489e-46	Endothelial Cells 2
VPS13D	5.6663e-51	0.135827	0.166	0.07	2.07392e-46	Endothelial Cells 2
CCSER2	6.38288e-51	0.178608	0.463	0.274	2.3362e-46	Endothelial Cells 2
GABARAPL1	6.539e-51	0.171495	0.413	0.238	2.39334e-46	Endothelial Cells 2
IFNAR1	6.57369e-51	0.261173	0.415	0.249	2.40603e-46	Endothelial Cells 2
C7orf50	7.33624e-51	0.222935	0.488	0.305	2.68514e-46	Endothelial Cells 2
MAN1C1	8.15339e-51	0.117708	0.114	0.04	2.98422e-46	Endothelial Cells 2
PTPRN2	8.21915e-51	0.129953	0.131	0.049	3.00829e-46	Endothelial Cells 2
EIF2AK4	8.30174e-51	0.23044	0.282	0.15	3.03852e-46	Endothelial Cells 2
AHCYL1	8.61872e-51	0.19168	0.301	0.16	3.15454e-46	Endothelial Cells 2
SSR3	9.55247e-51	0.286198	0.623	0.42	3.4963e-46	Endothelial Cells 2
FGD5-AS1	9.77213e-51	0.204637	0.359	0.204	3.5767e-46	Endothelial Cells 2
TMEM9	1.09189e-50	0.16864	0.287	0.151	3.99644e-46	Endothelial Cells 2
DCUN1D3	1.22438e-50	0.124049	0.12	0.044	4.48137e-46	Endothelial Cells 2
ACBD3	1.24455e-50	0.186169	0.395	0.23	4.55517e-46	Endothelial Cells 2
KRIT1	1.27925e-50	0.143056	0.278	0.142	4.6822e-46	Endothelial Cells 2
PRPF6	1.87628e-50	0.182801	0.427	0.25	6.86738e-46	Endothelial Cells 2
BCKDHA	2.50735e-50	0.200996	0.235	0.116	9.17716e-46	Endothelial Cells 2
DGLUCY	4.63061e-50	0.102527	0.144	0.057	1.69485e-45	Endothelial Cells 2
PHLDB1	4.94195e-50	0.140197	0.159	0.066	1.8088e-45	Endothelial Cells 2
FSCN1	5.41305e-50	0.129766	0.181	0.079	1.98123e-45	Endothelial Cells 2
PAIP1	5.60396e-50	0.238547	0.385	0.225	2.0511e-45	Endothelial Cells 2
ST6GALNAC4	6.25493e-50	0.166246	0.181	0.081	2.28937e-45	Endothelial Cells 2
SLFN12	8.29681e-50	0.141054	0.132	0.051	3.03671e-45	Endothelial Cells 2
SMAD5	8.82273e-50	0.203793	0.266	0.139	3.22921e-45	Endothelial Cells 2
MAGI1	1.12554e-49	0.160818	0.111	0.04	4.1196e-45	Endothelial Cells 2
LAMP2	1.33004e-49	0.193359	0.445	0.268	4.86809e-45	Endothelial Cells 2
TMEM141	1.38808e-49	0.194865	0.359	0.206	5.08051e-45	Endothelial Cells 2
INKA1	1.69584e-49	0.127927	0.104	0.036	6.20693e-45	Endothelial Cells 2
FKBP5	1.99892e-49	0.202008	0.401	0.234	7.31626e-45	Endothelial Cells 2
GSTA4	2.27076e-49	0.121355	0.173	0.075	8.31119e-45	Endothelial Cells 2
RAB11B	2.39519e-49	0.205168	0.417	0.249	8.76663e-45	Endothelial Cells 2
HDLBP	2.41675e-49	0.241452	0.44	0.272	8.84555e-45	Endothelial Cells 2
ITPR1	2.70737e-49	0.177805	0.243	0.121	9.90926e-45	Endothelial Cells 2
APPL1	2.82617e-49	0.242415	0.462	0.287	1.03441e-44	Endothelial Cells 2
NDUFB5	2.8929e-49	0.230997	0.535	0.35	1.05883e-44	Endothelial Cells 2
FOXO1	3.11529e-49	0.117017	0.244	0.119	1.14023e-44	Endothelial Cells 2
CSNK1E	3.32367e-49	0.223652	0.273	0.144	1.2165e-44	Endothelial Cells 2
SLC30A7	4.78978e-49	0.137712	0.193	0.087	1.75311e-44	Endothelial Cells 2
BUD23	5.68736e-49	0.17321	0.414	0.246	2.08163e-44	Endothelial Cells 2
SNRPN	5.94676e-49	0.229509	0.614	0.405	2.17657e-44	Endothelial Cells 2
FAM120A	6.02873e-49	0.197785	0.284	0.15	2.20657e-44	Endothelial Cells 2
HMOX2	9.31636e-49	0.200088	0.335	0.185	3.40988e-44	Endothelial Cells 2
DTD1	9.87476e-49	0.167225	0.311	0.169	3.61426e-44	Endothelial Cells 2
EIF2D	1.05692e-48	0.151584	0.208	0.099	3.86842e-44	Endothelial Cells 2
ZSCAN18	1.13364e-48	0.125786	0.243	0.119	4.14923e-44	Endothelial Cells 2
G6PC3	1.22799e-48	0.161135	0.178	0.08	4.49458e-44	Endothelial Cells 2
DDRGK1	1.25868e-48	0.193813	0.422	0.253	4.60689e-44	Endothelial Cells 2
TSPAN31	1.89575e-48	0.18693	0.267	0.14	6.93862e-44	Endothelial Cells 2
TMCO1	2.19484e-48	0.240084	0.589	0.395	8.03332e-44	Endothelial Cells 2
RIMKLB	2.24138e-48	0.166823	0.187	0.084	8.20367e-44	Endothelial Cells 2
CARMIL1	2.24653e-48	0.173653	0.191	0.088	8.22251e-44	Endothelial Cells 2
GHDC	3.01649e-48	0.146387	0.146	0.06	1.10406e-43	Endothelial Cells 2
MOSMO	3.07247e-48	0.163887	0.186	0.085	1.12456e-43	Endothelial Cells 2
CCDC3	3.142e-48	0.229017	0.292	0.156	1.15e-43	Endothelial Cells 2
GSTO1	4.73578e-48	0.245877	0.673	0.469	1.73334e-43	Endothelial Cells 2
HSPA2	4.87527e-48	0.15827	0.209	0.099	1.7844e-43	Endothelial Cells 2
ODR4	5.12628e-48	0.138563	0.19	0.087	1.87627e-43	Endothelial Cells 2
FURIN	5.70394e-48	0.184736	0.147	0.061	2.0877e-43	Endothelial Cells 2
ZMYM4	5.76359e-48	0.151318	0.214	0.103	2.10953e-43	Endothelial Cells 2
NASP	7.28254e-48	0.27677	0.494	0.318	2.66548e-43	Endothelial Cells 2
PACS2	7.38841e-48	0.149505	0.16	0.069	2.70423e-43	Endothelial Cells 2
STAU2	7.59796e-48	0.167714	0.175	0.078	2.78093e-43	Endothelial Cells 2
TFDP2	7.91421e-48	0.127303	0.269	0.138	2.89668e-43	Endothelial Cells 2
FRY	9.47316e-48	0.202754	0.19	0.088	3.46727e-43	Endothelial Cells 2
LAPTM4A	1.15347e-47	0.150223	0.868	0.626	4.2218e-43	Endothelial Cells 2
PFDN2	1.24976e-47	0.234624	0.635	0.432	4.57423e-43	Endothelial Cells 2
NPTN	1.30554e-47	0.225869	0.392	0.233	4.77839e-43	Endothelial Cells 2
SELENBP1	1.35005e-47	0.141411	0.197	0.091	4.94131e-43	Endothelial Cells 2
SCP2	1.37766e-47	0.236313	0.618	0.415	5.04239e-43	Endothelial Cells 2
NUDCD2	2.09154e-47	0.166044	0.355	0.202	7.65523e-43	Endothelial Cells 2
SNX24	2.18605e-47	0.117145	0.136	0.054	8.00116e-43	Endothelial Cells 2
FADS3	2.31352e-47	0.163501	0.314	0.172	8.46773e-43	Endothelial Cells 2
RAB2A	2.42221e-47	0.259037	0.667	0.467	8.86555e-43	Endothelial Cells 2
LARP1	2.60688e-47	0.170698	0.285	0.153	9.54144e-43	Endothelial Cells 2
PAM16	2.89028e-47	0.180927	0.24	0.121	1.05787e-42	Endothelial Cells 2
IFRD2	3.00965e-47	0.172482	0.243	0.123	1.10156e-42	Endothelial Cells 2
PSMA3	3.15213e-47	0.242492	0.579	0.386	1.15371e-42	Endothelial Cells 2
GLRX5	3.18118e-47	0.172635	0.42	0.252	1.16434e-42	Endothelial Cells 2
GLUD1	4.97367e-47	0.214619	0.372	0.22	1.82041e-42	Endothelial Cells 2
UBTD2	6.4846e-47	0.11524	0.114	0.042	2.37343e-42	Endothelial Cells 2
CLTA	6.68e-47	0.255578	0.741	0.521	2.44495e-42	Endothelial Cells 2
SRP72	6.97854e-47	0.233638	0.515	0.333	2.55422e-42	Endothelial Cells 2
UPF3A	8.89352e-47	0.177633	0.415	0.248	3.25512e-42	Endothelial Cells 2
PUM1	9.25849e-47	0.178174	0.284	0.152	3.3887e-42	Endothelial Cells 2
TM2D2	9.6586e-47	0.182588	0.273	0.146	3.53514e-42	Endothelial Cells 2
CDC42EP1	1.11394e-46	0.208754	0.226	0.113	4.07711e-42	Endothelial Cells 2
HECTD1	1.1928e-46	0.189266	0.295	0.16	4.36578e-42	Endothelial Cells 2
SFT2D2	1.27967e-46	0.147198	0.251	0.129	4.68373e-42	Endothelial Cells 2
LAMTOR5	1.45782e-46	0.236404	0.647	0.444	5.33577e-42	Endothelial Cells 2
TCEA2	1.54644e-46	0.184587	0.308	0.168	5.66013e-42	Endothelial Cells 2
DYRK4	1.81808e-46	0.183163	0.234	0.119	6.65434e-42	Endothelial Cells 2
TULP4	1.92045e-46	0.129963	0.211	0.101	7.02903e-42	Endothelial Cells 2
ASAP1	1.99838e-46	0.189853	0.31	0.17	7.31429e-42	Endothelial Cells 2
UBP1	2.06609e-46	0.120584	0.143	0.059	7.56209e-42	Endothelial Cells 2
PSMB1	2.08004e-46	0.281853	0.806	0.616	7.61317e-42	Endothelial Cells 2
LRRFIP2	2.13766e-46	0.204417	0.366	0.214	7.82406e-42	Endothelial Cells 2
MIR22HG	2.20304e-46	0.200446	0.35	0.201	8.06335e-42	Endothelial Cells 2
NRP1	2.34342e-46	0.236563	0.336	0.192	8.57714e-42	Endothelial Cells 2
CNOT8	3.50006e-46	0.166049	0.226	0.111	1.28106e-41	Endothelial Cells 2
SF3B6	4.33507e-46	0.252039	0.682	0.478	1.58668e-41	Endothelial Cells 2
PRKCI	4.9371e-46	0.114412	0.155	0.066	1.80703e-41	Endothelial Cells 2
PNPLA2	5.00806e-46	0.174638	0.34	0.194	1.833e-41	Endothelial Cells 2
C1orf122	5.05144e-46	0.185001	0.453	0.278	1.84888e-41	Endothelial Cells 2
RTF2	5.46695e-46	0.233799	0.535	0.352	2.00096e-41	Endothelial Cells 2
YAP1	7.2355e-46	0.126756	0.216	0.104	2.64827e-41	Endothelial Cells 2
PRMT1	7.64758e-46	0.237798	0.556	0.368	2.79909e-41	Endothelial Cells 2
PER3	7.77628e-46	0.130384	0.217	0.107	2.8462e-41	Endothelial Cells 2
ABR	7.90656e-46	0.156182	0.168	0.075	2.89388e-41	Endothelial Cells 2
PYCR2	8.18797e-46	0.149615	0.274	0.144	2.99688e-41	Endothelial Cells 2
GABPA	8.4507e-46	0.142824	0.18	0.082	3.09304e-41	Endothelial Cells 2
LMAN2	9.27567e-46	0.244599	0.579	0.394	3.39499e-41	Endothelial Cells 2
GOLGB1	9.46471e-46	0.19699	0.525	0.342	3.46418e-41	Endothelial Cells 2
ATP11C	9.79173e-46	0.159292	0.146	0.061	3.58387e-41	Endothelial Cells 2
BCAP31	1.10168e-45	0.209225	0.635	0.427	4.03227e-41	Endothelial Cells 2
NDUFB9	1.19577e-45	0.22663	0.675	0.464	4.37662e-41	Endothelial Cells 2
MRPL57	1.276e-45	0.224429	0.568	0.38	4.67029e-41	Endothelial Cells 2
TMEM126B	1.29219e-45	0.165422	0.341	0.193	4.72954e-41	Endothelial Cells 2
ANXA7	1.38235e-45	0.237841	0.559	0.376	5.05954e-41	Endothelial Cells 2
ARL6IP4	1.3946e-45	0.263945	0.811	0.617	5.10439e-41	Endothelial Cells 2
COA8	1.4945e-45	0.180212	0.329	0.187	5.47001e-41	Endothelial Cells 2
MSL1	1.76261e-45	0.129079	0.217	0.106	6.45132e-41	Endothelial Cells 2
FUT11	1.87262e-45	0.114908	0.13	0.052	6.85398e-41	Endothelial Cells 2
SPCS1	1.9234e-45	0.266277	0.784	0.611	7.03982e-41	Endothelial Cells 2
CARHSP1	2.0038e-45	0.227749	0.425	0.258	7.33411e-41	Endothelial Cells 2
TMEM101	2.05906e-45	0.154847	0.228	0.115	7.53635e-41	Endothelial Cells 2
TSG101	2.12706e-45	0.198413	0.401	0.243	7.78525e-41	Endothelial Cells 2
PRDX4	2.15941e-45	0.145644	0.537	0.335	7.90366e-41	Endothelial Cells 2
DSTYK	2.19006e-45	0.100201	0.139	0.056	8.01582e-41	Endothelial Cells 2
SEC61A1	2.2801e-45	0.208439	0.258	0.137	8.34541e-41	Endothelial Cells 2
TCTN1	2.45054e-45	0.114471	0.149	0.063	8.96924e-41	Endothelial Cells 2
IPO8	2.68086e-45	0.147406	0.145	0.06	9.8122e-41	Endothelial Cells 2
FBXO3	2.70714e-45	0.14227	0.207	0.099	9.90841e-41	Endothelial Cells 2
ZNF770	3.03625e-45	0.135284	0.189	0.088	1.1113e-40	Endothelial Cells 2
UPF1	3.0913e-45	0.12752	0.145	0.061	1.13145e-40	Endothelial Cells 2
HIVEP1	3.14493e-45	0.156835	0.184	0.086	1.15108e-40	Endothelial Cells 2
NAA20	3.31388e-45	0.199351	0.463	0.291	1.21291e-40	Endothelial Cells 2
VSIG10	3.54774e-45	0.115035	0.103	0.037	1.29851e-40	Endothelial Cells 2
FCHSD2	4.14983e-45	0.145463	0.249	0.129	1.51888e-40	Endothelial Cells 2
SEPTIN10	4.71847e-45	0.208792	0.332	0.189	1.72701e-40	Endothelial Cells 2
ERLEC1	5.11002e-45	0.190188	0.485	0.306	1.87032e-40	Endothelial Cells 2
TXN2	5.21871e-45	0.209121	0.436	0.271	1.9101e-40	Endothelial Cells 2
PNPT1	6.62374e-45	0.149121	0.183	0.084	2.42435e-40	Endothelial Cells 2
SBNO2	7.08646e-45	0.131764	0.155	0.067	2.59372e-40	Endothelial Cells 2
HEBP2	8.20481e-45	0.228997	0.57	0.378	3.00304e-40	Endothelial Cells 2
FLI1	8.28145e-45	0.173816	0.212	0.103	3.03109e-40	Endothelial Cells 2
ATXN2	8.54688e-45	0.140596	0.264	0.138	3.12824e-40	Endothelial Cells 2
MRFAP1	8.57907e-45	0.21717	0.695	0.483	3.14003e-40	Endothelial Cells 2
TCF7L2	8.74799e-45	0.179725	0.22	0.109	3.20185e-40	Endothelial Cells 2
TXN	8.953e-45	0.257163	0.811	0.613	3.27689e-40	Endothelial Cells 2
ZCCHC17	9.93132e-45	0.161725	0.331	0.188	3.63496e-40	Endothelial Cells 2
EML2	1.12416e-44	0.111403	0.165	0.073	4.11454e-40	Endothelial Cells 2
ITPKC	1.24747e-44	0.159105	0.106	0.039	4.56586e-40	Endothelial Cells 2
IFI27L1	1.34996e-44	0.126826	0.154	0.067	4.94098e-40	Endothelial Cells 2
HYI	1.44064e-44	0.182929	0.315	0.177	5.2729e-40	Endothelial Cells 2
ARHGAP17	1.53049e-44	0.127714	0.162	0.072	5.60173e-40	Endothelial Cells 2
FTX	1.59816e-44	0.120806	0.345	0.198	5.84944e-40	Endothelial Cells 2
ITPRIPL2	1.9141e-44	0.200866	0.255	0.136	7.0058e-40	Endothelial Cells 2
ARHGAP21	2.07126e-44	0.170834	0.264	0.141	7.58102e-40	Endothelial Cells 2
AASDHPPT	2.39536e-44	0.156616	0.255	0.134	8.76724e-40	Endothelial Cells 2
SNX18	2.57233e-44	0.169606	0.252	0.133	9.41499e-40	Endothelial Cells 2
GATAD1	3.21298e-44	0.148878	0.267	0.143	1.17598e-39	Endothelial Cells 2
LYPLA1	3.56028e-44	0.166585	0.344	0.199	1.3031e-39	Endothelial Cells 2
CUEDC2	3.6806e-44	0.20969	0.385	0.235	1.34714e-39	Endothelial Cells 2
AC108488.1	4.33487e-44	0.106127	0.102	0.037	1.5866e-39	Endothelial Cells 2
PKN1	4.77852e-44	0.170466	0.321	0.182	1.74899e-39	Endothelial Cells 2
CHM	4.94105e-44	0.145045	0.231	0.117	1.80847e-39	Endothelial Cells 2
SDC3	5.01642e-44	0.147119	0.155	0.068	1.83606e-39	Endothelial Cells 2
FMNL3	6.3072e-44	0.130611	0.141	0.059	2.3085e-39	Endothelial Cells 2
RYK	6.93055e-44	0.162816	0.216	0.108	2.53665e-39	Endothelial Cells 2
WWC3	8.19063e-44	0.148157	0.173	0.079	2.99785e-39	Endothelial Cells 2
ARFGAP3	9.39059e-44	0.191306	0.379	0.228	3.43705e-39	Endothelial Cells 2
CBY1	9.5236e-44	0.141002	0.21	0.103	3.48573e-39	Endothelial Cells 2
SDHD	1.00003e-43	0.211092	0.512	0.331	3.66021e-39	Endothelial Cells 2
FXR1	1.10783e-43	0.18586	0.497	0.318	4.05476e-39	Endothelial Cells 2
BLMH	1.14815e-43	0.152628	0.157	0.069	4.20234e-39	Endothelial Cells 2
HRAS	1.34025e-43	0.161093	0.285	0.156	4.90544e-39	Endothelial Cells 2
RPAIN	1.43549e-43	0.172626	0.412	0.252	5.25404e-39	Endothelial Cells 2
PURB	1.46545e-43	0.16479	0.221	0.112	5.3637e-39	Endothelial Cells 2
ALDH6A1	1.75725e-43	0.131027	0.164	0.074	6.43171e-39	Endothelial Cells 2
NT5C3B	2.13309e-43	0.161251	0.265	0.142	7.80731e-39	Endothelial Cells 2
SH2B3	2.37568e-43	0.150171	0.173	0.08	8.69523e-39	Endothelial Cells 2
ZBED3	3.08158e-43	0.145817	0.122	0.049	1.12789e-38	Endothelial Cells 2
UBXN4	3.11127e-43	0.219893	0.682	0.494	1.13876e-38	Endothelial Cells 2
SMAD2	3.28694e-43	0.158197	0.257	0.136	1.20305e-38	Endothelial Cells 2
EMC7	3.40644e-43	0.180473	0.506	0.328	1.24679e-38	Endothelial Cells 2
ZNF22	3.61164e-43	0.197446	0.322	0.185	1.3219e-38	Endothelial Cells 2
AP1S1	3.76109e-43	0.161629	0.244	0.128	1.3766e-38	Endothelial Cells 2
AP2M1	3.85976e-43	0.223487	0.627	0.439	1.41271e-38	Endothelial Cells 2
TMEM258	4.11002e-43	0.240824	0.768	0.566	1.50431e-38	Endothelial Cells 2
FKBP1B	5.6104e-43	0.108397	0.109	0.041	2.05346e-38	Endothelial Cells 2
MDP1	5.66115e-43	0.173967	0.256	0.138	2.07204e-38	Endothelial Cells 2
UBE2L6	7.66781e-43	0.158501	0.413	0.249	2.80649e-38	Endothelial Cells 2
PDCD6IP	8.12228e-43	0.172484	0.369	0.219	2.97284e-38	Endothelial Cells 2
C1orf54	9.23917e-43	0.251461	0.327	0.192	3.38163e-38	Endothelial Cells 2
NUDT4	9.26812e-43	0.224838	0.344	0.202	3.39223e-38	Endothelial Cells 2
RIOK3	1.02479e-42	0.164061	0.36	0.213	3.75083e-38	Endothelial Cells 2
TRIM8	1.0378e-42	0.153883	0.346	0.2	3.79844e-38	Endothelial Cells 2
DCTPP1	1.14979e-42	0.175652	0.276	0.15	4.20834e-38	Endothelial Cells 2
GOT2	1.32472e-42	0.111966	0.127	0.051	4.84861e-38	Endothelial Cells 2
FUNDC1	1.34666e-42	0.11986	0.17	0.078	4.92891e-38	Endothelial Cells 2
TSTA3	1.50056e-42	0.173853	0.272	0.149	5.49221e-38	Endothelial Cells 2
UQCRQ	1.55349e-42	0.254237	0.755	0.551	5.68592e-38	Endothelial Cells 2
ATP1B3	1.65096e-42	0.234842	0.548	0.367	6.04269e-38	Endothelial Cells 2
SDCBP	1.99433e-42	0.201276	0.793	0.549	7.29945e-38	Endothelial Cells 2
PSIP1	2.54065e-42	0.185437	0.595	0.395	9.29905e-38	Endothelial Cells 2
ANKRD50	2.56727e-42	0.108307	0.113	0.043	9.39646e-38	Endothelial Cells 2
RTL8C	2.6151e-42	0.176149	0.395	0.239	9.57155e-38	Endothelial Cells 2
EMC4	2.71323e-42	0.181089	0.506	0.326	9.9307e-38	Endothelial Cells 2
RAB27A	2.94915e-42	0.136394	0.248	0.129	1.07942e-37	Endothelial Cells 2
PDCD4	2.98289e-42	0.132534	0.519	0.329	1.09177e-37	Endothelial Cells 2
LRRC57	3.13068e-42	0.117061	0.142	0.061	1.14586e-37	Endothelial Cells 2
ARCN1	3.65244e-42	0.160086	0.324	0.186	1.33683e-37	Endothelial Cells 2
TIMM10	3.8141e-42	0.211636	0.38	0.233	1.396e-37	Endothelial Cells 2
PEX3	4.13702e-42	0.193977	0.162	0.074	1.51419e-37	Endothelial Cells 2
ZNF467	5.45966e-42	0.149093	0.127	0.052	1.99829e-37	Endothelial Cells 2
MRPL32	6.29072e-42	0.144494	0.397	0.238	2.30247e-37	Endothelial Cells 2
SWI5	7.17913e-42	0.144667	0.238	0.125	2.62763e-37	Endothelial Cells 2
CREB3	9.93341e-42	0.168588	0.295	0.167	3.63573e-37	Endothelial Cells 2
METTL9	1.11368e-41	0.157376	0.456	0.283	4.07617e-37	Endothelial Cells 2
DYNC1H1	1.21043e-41	0.168178	0.445	0.281	4.43031e-37	Endothelial Cells 2
ICE2	1.2202e-41	0.110939	0.198	0.095	4.46606e-37	Endothelial Cells 2
RB1CC1	1.41425e-41	0.153643	0.338	0.198	5.1763e-37	Endothelial Cells 2
ACOX1	1.4455e-41	0.135342	0.157	0.07	5.29068e-37	Endothelial Cells 2
EIF4G3	1.49178e-41	0.152496	0.232	0.121	5.46007e-37	Endothelial Cells 2
ALCAM	1.62991e-41	0.152677	0.296	0.166	5.96564e-37	Endothelial Cells 2
CYB5B	1.85464e-41	0.167916	0.256	0.138	6.78817e-37	Endothelial Cells 2
ATP5MC1	1.86051e-41	0.205183	0.588	0.399	6.80965e-37	Endothelial Cells 2
MCTS1	1.97651e-41	0.1865	0.35	0.209	7.23422e-37	Endothelial Cells 2
DUSP1	2.22331e-41	0.315072	0.878	0.758	8.13754e-37	Endothelial Cells 2
TMEM220	2.32163e-41	0.143513	0.16	0.074	8.49739e-37	Endothelial Cells 2
FAM199X	2.40719e-41	0.124421	0.157	0.071	8.81056e-37	Endothelial Cells 2
LSM3	2.6602e-41	0.193148	0.556	0.37	9.73658e-37	Endothelial Cells 2
PROS1	2.83129e-41	0.146119	0.279	0.152	1.03628e-36	Endothelial Cells 2
ITFG1	3.15455e-41	0.186832	0.292	0.165	1.1546e-36	Endothelial Cells 2
MTX2	3.18688e-41	0.132952	0.242	0.128	1.16643e-36	Endothelial Cells 2
PAFAH1B2	3.25128e-41	0.154374	0.311	0.177	1.19e-36	Endothelial Cells 2
PSMD1	3.48447e-41	0.181401	0.337	0.199	1.27535e-36	Endothelial Cells 2
METTL5	3.55528e-41	0.170831	0.452	0.286	1.30127e-36	Endothelial Cells 2
ARF1	3.59271e-41	0.258844	0.81	0.628	1.31497e-36	Endothelial Cells 2
TPST2	4.29354e-41	0.181053	0.276	0.153	1.57148e-36	Endothelial Cells 2
MGAT4A	4.40946e-41	0.122891	0.317	0.177	1.61391e-36	Endothelial Cells 2
FAM234A	4.86765e-41	0.139612	0.177	0.084	1.78161e-36	Endothelial Cells 2
HLTF	5.15535e-41	0.131289	0.239	0.125	1.88691e-36	Endothelial Cells 2
DDOST	5.22358e-41	0.186664	0.463	0.297	1.91188e-36	Endothelial Cells 2
LAPTM4B	5.94708e-41	0.158317	0.227	0.117	2.17669e-36	Endothelial Cells 2
TYW3	6.0311e-41	0.135205	0.29	0.162	2.20744e-36	Endothelial Cells 2
OBI1	6.28041e-41	0.113714	0.151	0.067	2.29869e-36	Endothelial Cells 2
PTS	6.28562e-41	0.177911	0.274	0.152	2.3006e-36	Endothelial Cells 2
TMCO3	6.77339e-41	0.152793	0.236	0.124	2.47913e-36	Endothelial Cells 2
LAMP1	6.80952e-41	0.191261	0.636	0.435	2.49235e-36	Endothelial Cells 2
PLPP5	6.84171e-41	0.126113	0.257	0.138	2.50413e-36	Endothelial Cells 2
NPHP3	6.89694e-41	0.126524	0.209	0.105	2.52435e-36	Endothelial Cells 2
ZFR	6.95265e-41	0.156613	0.365	0.218	2.54474e-36	Endothelial Cells 2
CZIB	7.29573e-41	0.177886	0.411	0.255	2.67031e-36	Endothelial Cells 2
LOX	8.17246e-41	0.101772	0.114	0.045	2.9912e-36	Endothelial Cells 2
FBXO7	8.34336e-41	0.175889	0.343	0.201	3.05375e-36	Endothelial Cells 2
HMBOX1	8.75e-41	0.120435	0.139	0.059	3.20259e-36	Endothelial Cells 2
KLHL20	8.78877e-41	0.12715	0.152	0.068	3.21678e-36	Endothelial Cells 2
VKORC1	9.68942e-41	0.156914	0.603	0.4	3.54643e-36	Endothelial Cells 2
NFE2L2	1.09872e-40	0.183794	0.716	0.507	4.02141e-36	Endothelial Cells 2
PFDN1	1.15815e-40	0.197061	0.465	0.296	4.23893e-36	Endothelial Cells 2
ADAM10	1.40737e-40	0.142544	0.282	0.155	5.15113e-36	Endothelial Cells 2
ARL3	1.54985e-40	0.195192	0.368	0.222	5.67261e-36	Endothelial Cells 2
SUGT1	1.5513e-40	0.188413	0.46	0.298	5.67792e-36	Endothelial Cells 2
SYPL1	1.56666e-40	0.195029	0.549	0.362	5.73414e-36	Endothelial Cells 2
TMEM106C	1.57566e-40	0.165493	0.296	0.165	5.76707e-36	Endothelial Cells 2
RTN3	1.78737e-40	0.175382	0.465	0.3	6.54194e-36	Endothelial Cells 2
OSTC	1.87789e-40	0.207385	0.615	0.427	6.87326e-36	Endothelial Cells 2
SLC6A6	2.0498e-40	0.621371	0.137	0.062	7.50247e-36	Endothelial Cells 2
MIB1	2.16674e-40	0.122564	0.159	0.073	7.9305e-36	Endothelial Cells 2
MYO9A	2.40861e-40	0.128026	0.193	0.095	8.81574e-36	Endothelial Cells 2
MRPL40	2.43837e-40	0.181321	0.399	0.247	8.92468e-36	Endothelial Cells 2
UROD	2.44329e-40	0.160486	0.302	0.173	8.94267e-36	Endothelial Cells 2
SUMO2	2.57027e-40	0.244581	0.91	0.78	9.40743e-36	Endothelial Cells 2
BMI1	2.89697e-40	0.108218	0.255	0.135	1.06032e-35	Endothelial Cells 2
C3orf14	2.94527e-40	0.121693	0.148	0.066	1.078e-35	Endothelial Cells 2
CNPY4	3.04274e-40	0.130793	0.141	0.061	1.11367e-35	Endothelial Cells 2
SLC12A6	3.06256e-40	0.132171	0.136	0.059	1.12093e-35	Endothelial Cells 2
TMEM39B	3.06549e-40	0.138485	0.144	0.064	1.122e-35	Endothelial Cells 2
TMEM14C	3.59217e-40	0.200317	0.659	0.452	1.31477e-35	Endothelial Cells 2
EIF4G1	3.72736e-40	0.196964	0.291	0.166	1.36425e-35	Endothelial Cells 2
CAMK2D	3.789e-40	0.143858	0.224	0.116	1.38681e-35	Endothelial Cells 2
KRAS	3.92372e-40	0.181586	0.431	0.272	1.43612e-35	Endothelial Cells 2
SLC22A17	4.94741e-40	0.131187	0.157	0.071	1.8108e-35	Endothelial Cells 2
SLC30A9	5.39313e-40	0.132911	0.189	0.092	1.97394e-35	Endothelial Cells 2
CBX3	5.83076e-40	0.17668	0.6	0.41	2.13412e-35	Endothelial Cells 2
DENND5A	6.57467e-40	0.177203	0.151	0.069	2.4064e-35	Endothelial Cells 2
TOMM5	7.3487e-40	0.207216	0.604	0.42	2.6897e-35	Endothelial Cells 2
RELA	7.63728e-40	0.178384	0.261	0.143	2.79532e-35	Endothelial Cells 2
NDUFB6	9.14449e-40	0.193237	0.495	0.324	3.34698e-35	Endothelial Cells 2
TRIQK	9.20336e-40	0.12516	0.172	0.082	3.36852e-35	Endothelial Cells 2
RBM43	9.99303e-40	0.130828	0.176	0.084	3.65755e-35	Endothelial Cells 2
KIAA1143	1.07234e-39	0.155404	0.254	0.138	3.92488e-35	Endothelial Cells 2
CNIH4	1.09255e-39	0.1649	0.42	0.263	3.99884e-35	Endothelial Cells 2
FAM3C	1.30392e-39	0.131169	0.375	0.225	4.77249e-35	Endothelial Cells 2
MED31	1.47695e-39	0.12595	0.229	0.12	5.40579e-35	Endothelial Cells 2
FUNDC2	1.66648e-39	0.156473	0.49	0.317	6.09949e-35	Endothelial Cells 2
POGLUT1	2.01095e-39	0.146266	0.165	0.077	7.36026e-35	Endothelial Cells 2
PURA	2.08417e-39	0.151927	0.432	0.269	7.62827e-35	Endothelial Cells 2
PRADC1	2.17707e-39	0.135181	0.181	0.089	7.96829e-35	Endothelial Cells 2
TMEM43	2.20251e-39	0.136819	0.341	0.2	8.06142e-35	Endothelial Cells 2
MGMT	2.23306e-39	0.191343	0.425	0.271	8.17321e-35	Endothelial Cells 2
MMAB	2.40143e-39	0.109755	0.183	0.088	8.78949e-35	Endothelial Cells 2
GPR107	2.6398e-39	0.139106	0.121	0.05	9.66192e-35	Endothelial Cells 2
NACA	2.78807e-39	0.211647	0.972	0.928	1.02046e-34	Endothelial Cells 2
SLC2A4RG	2.84477e-39	0.133963	0.388	0.232	1.04121e-34	Endothelial Cells 2
TXNRD1	2.87676e-39	0.140779	0.313	0.182	1.05292e-34	Endothelial Cells 2
KRR1	2.99884e-39	0.12944	0.382	0.231	1.09761e-34	Endothelial Cells 2
P4HTM	3.23397e-39	0.149492	0.234	0.124	1.18367e-34	Endothelial Cells 2
TFG	3.4019e-39	0.175585	0.405	0.255	1.24513e-34	Endothelial Cells 2
MIA3	3.49102e-39	0.143188	0.379	0.232	1.27775e-34	Endothelial Cells 2
PSMB8	4.10714e-39	0.15535	0.607	0.4	1.50325e-34	Endothelial Cells 2
PPCS	4.63672e-39	0.182283	0.446	0.286	1.69709e-34	Endothelial Cells 2
ATP2B4	4.70659e-39	0.163722	0.283	0.16	1.72266e-34	Endothelial Cells 2
ERCC6L2	4.7202e-39	0.126051	0.16	0.074	1.72764e-34	Endothelial Cells 2
JUN	4.79146e-39	0.397158	0.789	0.685	1.75372e-34	Endothelial Cells 2
TWF1	4.81138e-39	0.121121	0.244	0.131	1.76101e-34	Endothelial Cells 2
DLGAP4	5.49218e-39	0.139074	0.269	0.149	2.01019e-34	Endothelial Cells 2
CPTP	5.81524e-39	0.129217	0.141	0.063	2.12843e-34	Endothelial Cells 2
EXOC6B	6.08322e-39	0.105456	0.105	0.041	2.22652e-34	Endothelial Cells 2
CYTH2	8.48247e-39	0.168831	0.311	0.181	3.10467e-34	Endothelial Cells 2
CTDSP1	9.76541e-39	0.152889	0.386	0.236	3.57424e-34	Endothelial Cells 2
TTC37	9.82112e-39	0.143614	0.291	0.166	3.59463e-34	Endothelial Cells 2
URM1	1.00337e-38	0.171085	0.306	0.178	3.67242e-34	Endothelial Cells 2
ADAR	1.00775e-38	0.168526	0.327	0.193	3.68846e-34	Endothelial Cells 2
TMEM230	1.04253e-38	0.203549	0.608	0.425	3.81575e-34	Endothelial Cells 2
ZFPL1	1.06709e-38	0.117192	0.2	0.101	3.90564e-34	Endothelial Cells 2
MSANTD3	1.09984e-38	0.107251	0.148	0.066	4.02552e-34	Endothelial Cells 2
MAGED1	1.10031e-38	0.129643	0.181	0.089	4.02725e-34	Endothelial Cells 2
TSC22D2	1.17914e-38	0.170193	0.231	0.123	4.31578e-34	Endothelial Cells 2
S100A10	1.28139e-38	0.147635	0.925	0.782	4.69001e-34	Endothelial Cells 2
INF2	1.37461e-38	0.131617	0.167	0.079	5.0312e-34	Endothelial Cells 2
C6orf89	1.97773e-38	0.167392	0.275	0.156	7.23868e-34	Endothelial Cells 2
ZNF428	2.15736e-38	0.1581	0.459	0.294	7.89616e-34	Endothelial Cells 2
IRF9	2.19497e-38	0.186701	0.434	0.275	8.0338e-34	Endothelial Cells 2
SLFN5	2.35378e-38	0.112209	0.314	0.178	8.61508e-34	Endothelial Cells 2
NOSIP	2.35861e-38	0.121868	0.44	0.276	8.63275e-34	Endothelial Cells 2
XIAP	2.44445e-38	0.146378	0.257	0.141	8.94695e-34	Endothelial Cells 2
HIKESHI	2.49941e-38	0.159411	0.375	0.231	9.14809e-34	Endothelial Cells 2
PRCP	2.65795e-38	0.149619	0.375	0.23	9.72837e-34	Endothelial Cells 2
ZFAND2B	2.72667e-38	0.11695	0.275	0.153	9.9799e-34	Endothelial Cells 2
CFAP97	3.2024e-38	0.12259	0.449	0.28	1.17211e-33	Endothelial Cells 2
VDAC2	3.30808e-38	0.224457	0.682	0.501	1.21079e-33	Endothelial Cells 2
TNRC6C	3.44634e-38	0.111584	0.188	0.092	1.2614e-33	Endothelial Cells 2
DHX29	3.51414e-38	0.136669	0.345	0.205	1.28621e-33	Endothelial Cells 2
MNAT1	3.70659e-38	0.103351	0.28	0.156	1.35665e-33	Endothelial Cells 2
ADAM17	3.79268e-38	0.132814	0.276	0.155	1.38816e-33	Endothelial Cells 2
MED4	3.90432e-38	0.179476	0.433	0.274	1.42902e-33	Endothelial Cells 2
NR4A1	3.91848e-38	0.151588	0.482	0.325	1.4342e-33	Endothelial Cells 2
DENND3	3.98511e-38	0.145042	0.131	0.057	1.45859e-33	Endothelial Cells 2
UBTF	4.65364e-38	0.115412	0.305	0.173	1.70328e-33	Endothelial Cells 2
PDAP1	4.90984e-38	0.193925	0.532	0.357	1.79705e-33	Endothelial Cells 2
2023-03-02	5.17316e-38	0.10616	0.123	0.052	1.89343e-33	Endothelial Cells 2
CSNK2A1	5.49887e-38	0.164693	0.318	0.188	2.01264e-33	Endothelial Cells 2
IFT43	5.99928e-38	0.14762	0.264	0.147	2.19579e-33	Endothelial Cells 2
SAMD1	6.74914e-38	0.114923	0.189	0.094	2.47025e-33	Endothelial Cells 2
YIPF6	6.90224e-38	0.150414	0.271	0.154	2.52629e-33	Endothelial Cells 2
SNAP23	7.69805e-38	0.16468	0.352	0.215	2.81756e-33	Endothelial Cells 2
RNASEH2C	7.89086e-38	0.190936	0.527	0.353	2.88813e-33	Endothelial Cells 2
CALHM2	8.69197e-38	0.156759	0.246	0.134	3.18135e-33	Endothelial Cells 2
GPAA1	8.69602e-38	0.152073	0.38	0.233	3.18283e-33	Endothelial Cells 2
FRYL	1.07203e-37	0.152903	0.27	0.151	3.92372e-33	Endothelial Cells 2
NFKBIL1	1.13779e-37	0.119063	0.196	0.099	4.16444e-33	Endothelial Cells 2
NDUFB7	1.20871e-37	0.190675	0.708	0.503	4.424e-33	Endothelial Cells 2
NDUFS4	1.22511e-37	0.17105	0.459	0.298	4.48404e-33	Endothelial Cells 2
LRRC75A	1.22786e-37	0.171498	0.208	0.108	4.4941e-33	Endothelial Cells 2
NDUFA10	1.27585e-37	0.185675	0.406	0.257	4.66975e-33	Endothelial Cells 2
PKP4	1.27996e-37	0.10093	0.107	0.042	4.68477e-33	Endothelial Cells 2
CCDC124	1.29018e-37	0.169202	0.391	0.245	4.7222e-33	Endothelial Cells 2
PLPPR2	1.42091e-37	0.132481	0.102	0.04	5.20067e-33	Endothelial Cells 2
FAM192A	1.48461e-37	0.146237	0.248	0.137	5.43383e-33	Endothelial Cells 2
COX16	1.56717e-37	0.159269	0.468	0.305	5.73599e-33	Endothelial Cells 2
PCM1	1.6724e-37	0.124597	0.52	0.341	6.12116e-33	Endothelial Cells 2
UBE4A	1.90997e-37	0.106185	0.191	0.096	6.99067e-33	Endothelial Cells 2
ZCCHC14	2.55846e-37	0.11276	0.108	0.043	9.36421e-33	Endothelial Cells 2
ATP6AP1	2.61471e-37	0.190152	0.4	0.251	9.57011e-33	Endothelial Cells 2
ANKRD17	3.20505e-37	0.122065	0.215	0.113	1.17308e-32	Endothelial Cells 2
CCDC43	3.29318e-37	0.108433	0.19	0.095	1.20534e-32	Endothelial Cells 2
TEN1	3.39036e-37	0.12363	0.165	0.079	1.2409e-32	Endothelial Cells 2
ERH	3.88452e-37	0.22979	0.698	0.51	1.42177e-32	Endothelial Cells 2
CALR	3.97011e-37	0.246622	0.816	0.65	1.4531e-32	Endothelial Cells 2
MRPL19	5.67779e-37	0.1348	0.275	0.156	2.07813e-32	Endothelial Cells 2
CASP8AP2	5.89626e-37	0.102703	0.196	0.098	2.15809e-32	Endothelial Cells 2
RFC1	6.0038e-37	0.139423	0.44	0.28	2.19745e-32	Endothelial Cells 2
GNB4	7.51098e-37	0.192253	0.267	0.153	2.74909e-32	Endothelial Cells 2
IFT52	8.62809e-37	0.13089	0.198	0.102	3.15797e-32	Endothelial Cells 2
PTGR1	9.17533e-37	0.160281	0.199	0.104	3.35826e-32	Endothelial Cells 2
PLOD2	9.37788e-37	0.102634	0.15	0.069	3.4324e-32	Endothelial Cells 2
EEF1A1	9.96155e-37	0.181128	0.999	0.99	3.64603e-32	Endothelial Cells 2
TMED7	1.03793e-36	0.168713	0.323	0.194	3.79894e-32	Endothelial Cells 2
JPX	1.03895e-36	0.103415	0.319	0.187	3.80268e-32	Endothelial Cells 2
AMFR	1.05702e-36	0.145908	0.197	0.101	3.86881e-32	Endothelial Cells 2
FUCA2	1.07791e-36	0.163282	0.267	0.153	3.94526e-32	Endothelial Cells 2
ALG5	1.22696e-36	0.160889	0.323	0.195	4.49081e-32	Endothelial Cells 2
EMC3	1.34927e-36	0.126139	0.399	0.249	4.93847e-32	Endothelial Cells 2
ZBED1	1.40228e-36	0.105586	0.147	0.068	5.13247e-32	Endothelial Cells 2
PIN4	1.64247e-36	0.153129	0.398	0.25	6.01159e-32	Endothelial Cells 2
FLII	1.64331e-36	0.178898	0.258	0.146	6.0147e-32	Endothelial Cells 2
LFNG	1.74572e-36	0.143943	0.179	0.088	6.3895e-32	Endothelial Cells 2
NDUFS6	1.80093e-36	0.183367	0.622	0.438	6.59159e-32	Endothelial Cells 2
LRPAP1	2.10632e-36	0.158343	0.653	0.451	7.70934e-32	Endothelial Cells 2
TAF15	2.25326e-36	0.124482	0.31	0.181	8.24715e-32	Endothelial Cells 2
TUBB6	2.38925e-36	0.192932	0.383	0.24	8.7449e-32	Endothelial Cells 2
RPL26L1	2.601e-36	0.172782	0.311	0.186	9.51992e-32	Endothelial Cells 2
TPM3	2.66404e-36	0.150027	0.836	0.599	9.75065e-32	Endothelial Cells 2
RSF1	3.16921e-36	0.129344	0.517	0.343	1.15996e-31	Endothelial Cells 2
TMEM189	3.29564e-36	0.119243	0.148	0.068	1.20624e-31	Endothelial Cells 2
TMEM208	3.66204e-36	0.182002	0.416	0.268	1.34034e-31	Endothelial Cells 2
KLF10	3.69887e-36	0.169351	0.35	0.214	1.35382e-31	Endothelial Cells 2
PANK3	3.78091e-36	0.117431	0.136	0.061	1.38385e-31	Endothelial Cells 2
STRN	4.19241e-36	0.101181	0.181	0.09	1.53446e-31	Endothelial Cells 2
FBXO34	4.23645e-36	0.156556	0.217	0.115	1.55058e-31	Endothelial Cells 2
EPRS	4.87953e-36	0.15408	0.35	0.214	1.78596e-31	Endothelial Cells 2
PPP2R5E	7.75025e-36	0.124482	0.291	0.167	2.83667e-31	Endothelial Cells 2
TPR	7.81796e-36	0.19457	0.605	0.43	2.86145e-31	Endothelial Cells 2
VPS51	7.92209e-36	0.159996	0.355	0.217	2.89956e-31	Endothelial Cells 2
TRIM44	9.42356e-36	0.130446	0.323	0.192	3.44912e-31	Endothelial Cells 2
SOS1	9.84687e-36	0.276339	0.215	0.116	3.60405e-31	Endothelial Cells 2
KIF5B	1.03465e-35	0.208725	0.623	0.434	3.78692e-31	Endothelial Cells 2
C5orf24	1.10561e-35	0.156956	0.351	0.213	4.04666e-31	Endothelial Cells 2
MTMR12	1.28207e-35	0.109729	0.12	0.052	4.69252e-31	Endothelial Cells 2
PRKDC	1.3626e-35	0.150588	0.388	0.244	4.98726e-31	Endothelial Cells 2
STAT2	1.50228e-35	0.147437	0.228	0.124	5.4985e-31	Endothelial Cells 2
CENPX	1.51163e-35	0.147423	0.388	0.246	5.5327e-31	Endothelial Cells 2
CLPTM1	1.64948e-35	0.163317	0.24	0.134	6.03728e-31	Endothelial Cells 2
CAST	1.70273e-35	0.21733	0.778	0.598	6.23216e-31	Endothelial Cells 2
GGCT	1.85028e-35	0.11912	0.275	0.157	6.7722e-31	Endothelial Cells 2
CRELD1	1.85671e-35	0.122967	0.174	0.087	6.79573e-31	Endothelial Cells 2
VAMP4	2.13224e-35	0.124732	0.196	0.102	7.8042e-31	Endothelial Cells 2
ZBTB4	2.64207e-35	0.133077	0.187	0.095	9.67023e-31	Endothelial Cells 2
STAT3	2.93778e-35	0.144599	0.605	0.418	1.07526e-30	Endothelial Cells 2
TTC3	2.94743e-35	0.149257	0.47	0.308	1.07879e-30	Endothelial Cells 2
TEX261	2.96396e-35	0.100538	0.143	0.066	1.08484e-30	Endothelial Cells 2
SPINT2	3.07797e-35	0.139242	0.461	0.296	1.12657e-30	Endothelial Cells 2
TXNDC9	3.09808e-35	0.15638	0.285	0.166	1.13393e-30	Endothelial Cells 2
ALKBH7	3.37009e-35	0.197794	0.57	0.395	1.23349e-30	Endothelial Cells 2
ROMO1	3.38758e-35	0.219255	0.573	0.397	1.23989e-30	Endothelial Cells 2
ERF	3.43319e-35	0.152176	0.206	0.108	1.25658e-30	Endothelial Cells 2
DTX3L	3.49064e-35	0.138362	0.159	0.077	1.27761e-30	Endothelial Cells 2
YPEL2	3.57936e-35	0.149428	0.256	0.145	1.31008e-30	Endothelial Cells 2
INTS3	3.72095e-35	0.11069	0.137	0.062	1.3619e-30	Endothelial Cells 2
ADSS	4.01255e-35	0.113567	0.319	0.188	1.46863e-30	Endothelial Cells 2
DNAJC4	4.27646e-35	0.141582	0.306	0.183	1.56523e-30	Endothelial Cells 2
STMN1	4.934e-35	0.333971	0.391	0.257	1.80589e-30	Endothelial Cells 2
CSNK2A2	5.25756e-35	0.17569	0.246	0.138	1.92432e-30	Endothelial Cells 2
SHISA4	5.62861e-35	0.104851	0.2	0.104	2.06013e-30	Endothelial Cells 2
COA3	5.97627e-35	0.180974	0.374	0.236	2.18737e-30	Endothelial Cells 2
CTSO	6.35669e-35	0.143641	0.191	0.099	2.32661e-30	Endothelial Cells 2
TMEM115	7.88318e-35	0.124454	0.209	0.111	2.88532e-30	Endothelial Cells 2
PCBP2	1.04612e-34	0.196466	0.735	0.553	3.82889e-30	Endothelial Cells 2
UQCC3	1.28021e-34	0.122541	0.261	0.149	4.68569e-30	Endothelial Cells 2
BCAR1	1.52701e-34	0.116564	0.179	0.09	5.58903e-30	Endothelial Cells 2
FBXO9	1.53148e-34	0.120253	0.32	0.192	5.60536e-30	Endothelial Cells 2
CLPTM1L	1.64504e-34	0.132612	0.243	0.137	6.021e-30	Endothelial Cells 2
PSMB2	1.71068e-34	0.191926	0.52	0.357	6.26127e-30	Endothelial Cells 2
CHMP1A	2.07504e-34	0.136049	0.229	0.126	7.59485e-30	Endothelial Cells 2
NUDT9	2.0838e-34	0.146528	0.206	0.11	7.6269e-30	Endothelial Cells 2
ERI3	2.30567e-34	0.116103	0.257	0.145	8.43898e-30	Endothelial Cells 2
EBNA1BP2	2.37106e-34	0.16177	0.294	0.175	8.67831e-30	Endothelial Cells 2
FAM120AOS	2.39568e-34	0.136725	0.323	0.196	8.76844e-30	Endothelial Cells 2
NUDT5	2.74422e-34	0.127069	0.288	0.168	1.00441e-29	Endothelial Cells 2
SMIM4	2.82439e-34	0.136511	0.298	0.178	1.03376e-29	Endothelial Cells 2
NSRP1	2.84903e-34	0.157925	0.47	0.312	1.04277e-29	Endothelial Cells 2
TAP2	2.97704e-34	0.149483	0.18	0.091	1.08962e-29	Endothelial Cells 2
UACA	3.22571e-34	0.212555	0.317	0.193	1.18064e-29	Endothelial Cells 2
UQCC2	3.39443e-34	0.146345	0.317	0.192	1.24239e-29	Endothelial Cells 2
STK19	3.40535e-34	0.121955	0.173	0.087	1.24639e-29	Endothelial Cells 2
DPM3	3.59505e-34	0.179158	0.403	0.262	1.31582e-29	Endothelial Cells 2
SNU13	3.83829e-34	0.19503	0.738	0.557	1.40485e-29	Endothelial Cells 2
LYRM2	3.8887e-34	0.126716	0.282	0.164	1.4233e-29	Endothelial Cells 2
LAMA5	4.07311e-34	0.195583	0.141	0.066	1.4908e-29	Endothelial Cells 2
RAB7A	4.24943e-34	0.164878	0.597	0.416	1.55533e-29	Endothelial Cells 2
MRPL43	4.37519e-34	0.154642	0.48	0.318	1.60136e-29	Endothelial Cells 2
NHP2	5.19749e-34	0.160342	0.5	0.336	1.90233e-29	Endothelial Cells 2
MRPL11	5.96957e-34	0.144015	0.38	0.241	2.18492e-29	Endothelial Cells 2
TRIP10	6.34111e-34	0.135055	0.189	0.098	2.32091e-29	Endothelial Cells 2
SLC10A3	7.00891e-34	0.108636	0.161	0.079	2.56533e-29	Endothelial Cells 2
PLXDC2	7.21435e-34	0.133706	0.361	0.225	2.64052e-29	Endothelial Cells 2
ANAPC13	8.1105e-34	0.146353	0.298	0.179	2.96852e-29	Endothelial Cells 2
EPB41L3	8.33607e-34	0.141873	0.201	0.107	3.05108e-29	Endothelial Cells 2
ANAPC10	8.91749e-34	0.116957	0.199	0.105	3.26389e-29	Endothelial Cells 2
C11orf74	9.10678e-34	0.109571	0.155	0.075	3.33317e-29	Endothelial Cells 2
UBE2E3	1.06849e-33	0.174339	0.413	0.268	3.91076e-29	Endothelial Cells 2
KEAP1	1.16683e-33	0.135804	0.185	0.095	4.27071e-29	Endothelial Cells 2
RPN2	1.17487e-33	0.163808	0.569	0.39	4.30012e-29	Endothelial Cells 2
FEM1C	1.26385e-33	0.104766	0.128	0.058	4.62581e-29	Endothelial Cells 2
SYNCRIP	1.53065e-33	0.154578	0.454	0.301	5.60231e-29	Endothelial Cells 2
FAM8A1	1.76818e-33	0.104182	0.124	0.056	6.4717e-29	Endothelial Cells 2
PIGP	1.96958e-33	0.145263	0.303	0.184	7.20886e-29	Endothelial Cells 2
MBD2	2.05412e-33	0.103958	0.416	0.267	7.51827e-29	Endothelial Cells 2
MIGA1	2.14011e-33	0.118182	0.194	0.101	7.83301e-29	Endothelial Cells 2
TP53	2.41892e-33	0.109451	0.154	0.074	8.8535e-29	Endothelial Cells 2
ARGLU1	2.5617e-33	0.204576	0.718	0.544	9.37607e-29	Endothelial Cells 2
SLC35A3	2.60414e-33	0.106073	0.159	0.078	9.53142e-29	Endothelial Cells 2
EOGT	2.69925e-33	0.105136	0.134	0.062	9.87952e-29	Endothelial Cells 2
LYRM1	2.81032e-33	0.102702	0.22	0.119	1.0286e-28	Endothelial Cells 2
RPL7L1	2.88623e-33	0.116765	0.388	0.246	1.05639e-28	Endothelial Cells 2
EIF4B	3.34999e-33	0.194128	0.667	0.489	1.22613e-28	Endothelial Cells 2
STAM2	3.36483e-33	0.123223	0.156	0.077	1.23156e-28	Endothelial Cells 2
ACAT1	3.458e-33	0.164622	0.325	0.201	1.26566e-28	Endothelial Cells 2
THBS3	3.74597e-33	0.116376	0.114	0.05	1.37106e-28	Endothelial Cells 2
PEBP1	4.21676e-33	0.149024	0.812	0.622	1.54338e-28	Endothelial Cells 2
DUSP6	5.12663e-33	0.162814	0.332	0.204	1.8764e-28	Endothelial Cells 2
RPL24	5.37465e-33	0.185814	0.982	0.946	1.96717e-28	Endothelial Cells 2
SEC22B	5.53573e-33	0.142427	0.331	0.205	2.02613e-28	Endothelial Cells 2
BECN1	5.80546e-33	0.108638	0.253	0.144	2.12486e-28	Endothelial Cells 2
AHCTF1	5.81237e-33	0.121664	0.195	0.103	2.12738e-28	Endothelial Cells 2
ZNF32	5.90735e-33	0.113742	0.266	0.154	2.16215e-28	Endothelial Cells 2
MRPL9	5.92463e-33	0.154356	0.285	0.168	2.16847e-28	Endothelial Cells 2
UBL4A	6.62456e-33	0.121689	0.186	0.097	2.42466e-28	Endothelial Cells 2
STAG1	7.26777e-33	0.1151	0.221	0.121	2.66008e-28	Endothelial Cells 2
SPPL2A	7.69798e-33	0.122795	0.393	0.251	2.81754e-28	Endothelial Cells 2
EML3	7.73497e-33	0.140783	0.139	0.065	2.83108e-28	Endothelial Cells 2
ERGIC3	7.95595e-33	0.17812	0.424	0.278	2.91196e-28	Endothelial Cells 2
ANO10	8.32808e-33	0.141763	0.132	0.061	3.04816e-28	Endothelial Cells 2
UNC50	9.30488e-33	0.128491	0.341	0.211	3.40568e-28	Endothelial Cells 2
C1orf43	9.52253e-33	0.186545	0.51	0.351	3.48534e-28	Endothelial Cells 2
WDR61	1.00398e-32	0.130979	0.3	0.18	3.67467e-28	Endothelial Cells 2
ZNF322	1.06762e-32	0.101703	0.194	0.103	3.9076e-28	Endothelial Cells 2
COPS6	1.32931e-32	0.151913	0.536	0.364	4.8654e-28	Endothelial Cells 2
MPC2	1.38256e-32	0.113505	0.512	0.343	5.0603e-28	Endothelial Cells 2
MCRIP1	1.4313e-32	0.158351	0.453	0.297	5.23872e-28	Endothelial Cells 2
C1QBP	1.44602e-32	0.15696	0.548	0.38	5.29257e-28	Endothelial Cells 2
BRK1	1.55097e-32	0.203852	0.738	0.549	5.67669e-28	Endothelial Cells 2
USE1	1.84473e-32	0.129757	0.269	0.158	6.75188e-28	Endothelial Cells 2
RWDD1	1.95748e-32	0.17618	0.694	0.506	7.16458e-28	Endothelial Cells 2
HAGH	1.97441e-32	0.139581	0.373	0.238	7.22654e-28	Endothelial Cells 2
SPTLC1	2.0354e-32	0.134658	0.259	0.15	7.44977e-28	Endothelial Cells 2
ENPP4	2.06806e-32	0.124908	0.141	0.067	7.56929e-28	Endothelial Cells 2
TRAPPC5	2.18624e-32	0.13763	0.63	0.438	8.00186e-28	Endothelial Cells 2
RAB14	2.32668e-32	0.19274	0.501	0.347	8.51588e-28	Endothelial Cells 2
LTBR	2.54396e-32	0.135473	0.244	0.14	9.31115e-28	Endothelial Cells 2
ST3GAL2	2.84144e-32	0.100222	0.102	0.043	1.03999e-27	Endothelial Cells 2
SRM	2.87174e-32	0.141326	0.426	0.278	1.05108e-27	Endothelial Cells 2
PDIA3	4.15745e-32	0.191566	0.8	0.642	1.52167e-27	Endothelial Cells 2
MAGED2	4.16343e-32	0.100457	0.535	0.355	1.52386e-27	Endothelial Cells 2
PLOD3	4.40819e-32	0.116959	0.179	0.094	1.61344e-27	Endothelial Cells 2
IARS2	4.48399e-32	0.129123	0.267	0.157	1.64118e-27	Endothelial Cells 2
AZIN1	4.48608e-32	0.172776	0.276	0.164	1.64195e-27	Endothelial Cells 2
NSL1	4.69769e-32	0.100831	0.329	0.2	1.7194e-27	Endothelial Cells 2
HM13	4.73499e-32	0.130214	0.488	0.327	1.73305e-27	Endothelial Cells 2
PSMA6	4.80151e-32	0.168651	0.639	0.454	1.7574e-27	Endothelial Cells 2
SORBS2	5.82272e-32	0.119946	0.257	0.146	2.13117e-27	Endothelial Cells 2
SNX12	6.23156e-32	0.112882	0.113	0.049	2.28081e-27	Endothelial Cells 2
SEC63	6.4585e-32	0.130122	0.37	0.236	2.36388e-27	Endothelial Cells 2
ZNF524	6.46395e-32	0.135429	0.275	0.163	2.36587e-27	Endothelial Cells 2
ATF7	7.26033e-32	0.124062	0.215	0.119	2.65735e-27	Endothelial Cells 2
SLC26A2	7.49001e-32	0.134161	0.132	0.062	2.74142e-27	Endothelial Cells 2
ERGIC1	7.54374e-32	0.114967	0.262	0.153	2.76109e-27	Endothelial Cells 2
PPFIBP1	7.74411e-32	0.119539	0.304	0.182	2.83442e-27	Endothelial Cells 2
COPS8	8.16681e-32	0.140659	0.324	0.199	2.98913e-27	Endothelial Cells 2
ISCU	9.50431e-32	0.195198	0.739	0.549	3.47867e-27	Endothelial Cells 2
BNIP3L	9.59058e-32	0.128024	0.572	0.393	3.51025e-27	Endothelial Cells 2
GLTP	1.09483e-31	0.109895	0.305	0.184	4.00719e-27	Endothelial Cells 2
HSD17B10	1.19559e-31	0.134134	0.39	0.251	4.37596e-27	Endothelial Cells 2
COX7A2L	1.22433e-31	0.166867	0.627	0.449	4.48116e-27	Endothelial Cells 2
RAB21	1.34064e-31	0.121191	0.374	0.237	4.90689e-27	Endothelial Cells 2
TUFM	1.35779e-31	0.168881	0.582	0.411	4.96966e-27	Endothelial Cells 2
PYURF	1.41181e-31	0.176519	0.575	0.41	5.16738e-27	Endothelial Cells 2
SLC39A10	1.52613e-31	0.110184	0.243	0.139	5.58579e-27	Endothelial Cells 2
ZC3H14	1.56978e-31	0.108259	0.209	0.114	5.74556e-27	Endothelial Cells 2
PRRC2A	1.60951e-31	0.136066	0.193	0.103	5.89098e-27	Endothelial Cells 2
TXNDC15	1.74596e-31	0.122343	0.345	0.216	6.39039e-27	Endothelial Cells 2
CCT6A	1.76032e-31	0.163108	0.522	0.362	6.44294e-27	Endothelial Cells 2
TAF9B	1.94595e-31	0.11873	0.116	0.051	7.12238e-27	Endothelial Cells 2
RAB5C	1.96606e-31	0.170751	0.602	0.418	7.19598e-27	Endothelial Cells 2
NDUFS3	2.15601e-31	0.108712	0.401	0.26	7.89122e-27	Endothelial Cells 2
PALM2-AKAP2	2.18563e-31	0.1778	0.297	0.181	7.99964e-27	Endothelial Cells 2
BANF1	2.61472e-31	0.148762	0.614	0.434	9.57014e-27	Endothelial Cells 2
CINP	2.84234e-31	0.117052	0.224	0.126	1.04033e-26	Endothelial Cells 2
PHIP	2.86481e-31	0.105591	0.369	0.235	1.04855e-26	Endothelial Cells 2
RBFOX2	2.9351e-31	0.120927	0.219	0.121	1.07428e-26	Endothelial Cells 2
HDGF	2.98292e-31	0.107629	0.363	0.229	1.09178e-26	Endothelial Cells 2
PIGK	3.15845e-31	0.125627	0.211	0.116	1.15602e-26	Endothelial Cells 2
SELENOH	3.60811e-31	0.174325	0.708	0.523	1.3206e-26	Endothelial Cells 2
MVP	3.98729e-31	0.143736	0.352	0.222	1.45939e-26	Endothelial Cells 2
METTL26	4.04562e-31	0.154418	0.471	0.319	1.48074e-26	Endothelial Cells 2
TBCB	4.4168e-31	0.13306	0.6	0.418	1.61659e-26	Endothelial Cells 2
RNF13	4.80805e-31	0.14361	0.479	0.319	1.75979e-26	Endothelial Cells 2
CD99L2	5.01845e-31	0.133913	0.122	0.056	1.8368e-26	Endothelial Cells 2
THYN1	5.39547e-31	0.11625	0.345	0.217	1.9748e-26	Endothelial Cells 2
BHLHE40	5.64353e-31	0.115917	0.368	0.232	2.06559e-26	Endothelial Cells 2
COPS2	5.70496e-31	0.144668	0.374	0.24	2.08807e-26	Endothelial Cells 2
DDX52	5.73057e-31	0.10534	0.225	0.126	2.09744e-26	Endothelial Cells 2
MYO1E	5.81746e-31	0.140153	0.148	0.074	2.12925e-26	Endothelial Cells 2
CPEB4	6.14933e-31	0.130085	0.233	0.134	2.25072e-26	Endothelial Cells 2
EXT2	6.93983e-31	0.116484	0.16	0.081	2.54005e-26	Endothelial Cells 2
ABI2	6.96315e-31	0.156776	0.225	0.128	2.54858e-26	Endothelial Cells 2
ARSD	7.24566e-31	0.102979	0.103	0.044	2.65199e-26	Endothelial Cells 2
SNRPE	7.71777e-31	0.198741	0.528	0.368	2.82478e-26	Endothelial Cells 2
POLR2K	7.86791e-31	0.12532	0.559	0.385	2.87973e-26	Endothelial Cells 2
PPP3CA	7.90827e-31	0.106955	0.389	0.247	2.89451e-26	Endothelial Cells 2
STK25	8.94385e-31	0.129437	0.269	0.16	3.27354e-26	Endothelial Cells 2
EMC6	9.00383e-31	0.133171	0.39	0.254	3.29549e-26	Endothelial Cells 2
GLO1	9.83026e-31	0.13437	0.389	0.251	3.59797e-26	Endothelial Cells 2
CEBPG	1.07067e-30	0.153067	0.235	0.135	3.91875e-26	Endothelial Cells 2
RARS2	1.07615e-30	0.103831	0.212	0.117	3.93881e-26	Endothelial Cells 2
EDF1	1.07739e-30	0.212873	0.864	0.704	3.94335e-26	Endothelial Cells 2
DUSP3	1.35773e-30	0.122669	0.218	0.123	4.96944e-26	Endothelial Cells 2
ESF1	1.36636e-30	0.167942	0.369	0.236	5.00103e-26	Endothelial Cells 2
ARL6IP5	1.41819e-30	0.177141	0.861	0.694	5.1907e-26	Endothelial Cells 2
ALYREF	1.44781e-30	0.123166	0.31	0.191	5.29915e-26	Endothelial Cells 2
TATDN1	1.46309e-30	0.108217	0.286	0.171	5.35505e-26	Endothelial Cells 2
SHARPIN	1.57478e-30	0.11295	0.335	0.21	5.76386e-26	Endothelial Cells 2
FNTA	1.57499e-30	0.111411	0.344	0.214	5.76461e-26	Endothelial Cells 2
TRIM13	1.76405e-30	0.123214	0.222	0.125	6.45658e-26	Endothelial Cells 2
PSME2	1.86588e-30	0.121424	0.681	0.489	6.8293e-26	Endothelial Cells 2
NOP10	2.17359e-30	0.17577	0.684	0.499	7.95556e-26	Endothelial Cells 2
FNDC3A	2.30297e-30	0.149681	0.3	0.187	8.42908e-26	Endothelial Cells 2
RBIS	2.46759e-30	0.148446	0.618	0.441	9.03163e-26	Endothelial Cells 2
CNTLN	2.48144e-30	0.138202	0.162	0.084	9.08233e-26	Endothelial Cells 2
MRPS14	3.91336e-30	0.116343	0.236	0.135	1.43233e-25	Endothelial Cells 2
TMEM18	4.10457e-30	0.14076	0.333	0.211	1.50232e-25	Endothelial Cells 2
FIBP	4.36425e-30	0.120926	0.382	0.247	1.59736e-25	Endothelial Cells 2
PELI1	4.73518e-30	0.179427	0.199	0.11	1.73312e-25	Endothelial Cells 2
SESTD1	5.0264e-30	0.111649	0.215	0.12	1.83971e-25	Endothelial Cells 2
PSMC1	5.22371e-30	0.155826	0.474	0.322	1.91193e-25	Endothelial Cells 2
CWC15	5.32879e-30	0.159975	0.427	0.283	1.95039e-25	Endothelial Cells 2
ACTG1	5.87512e-30	0.250624	0.978	0.94	2.15035e-25	Endothelial Cells 2
CCDC69	6.35529e-30	0.119078	0.218	0.122	2.3261e-25	Endothelial Cells 2
MAP3K3	6.50326e-30	0.100653	0.174	0.092	2.38026e-25	Endothelial Cells 2
SPOP	6.77897e-30	0.119353	0.367	0.235	2.48117e-25	Endothelial Cells 2
RHOA	7.43771e-30	0.256335	0.882	0.734	2.72228e-25	Endothelial Cells 2
VPS25	7.49475e-30	0.146222	0.252	0.15	2.74315e-25	Endothelial Cells 2
PRDX6	7.63433e-30	0.146505	0.702	0.52	2.79424e-25	Endothelial Cells 2
LINC00667	7.76038e-30	0.111697	0.258	0.152	2.84038e-25	Endothelial Cells 2
IFIH1	9.39503e-30	0.116498	0.136	0.066	3.43867e-25	Endothelial Cells 2
C11orf58	1.04359e-29	0.191121	0.774	0.606	3.81966e-25	Endothelial Cells 2
PHKB	1.13114e-29	0.116313	0.22	0.125	4.14008e-25	Endothelial Cells 2
SMARCD2	1.23621e-29	0.10712	0.142	0.07	4.52464e-25	Endothelial Cells 2
MRPS15	1.54586e-29	0.141306	0.366	0.238	5.65801e-25	Endothelial Cells 2
DYNC1I2	1.64475e-29	0.144797	0.56	0.386	6.01995e-25	Endothelial Cells 2
AC097534.2	1.65213e-29	0.125539	0.128	0.061	6.04698e-25	Endothelial Cells 2
SNHG32	2.13195e-29	0.126236	0.463	0.311	7.80314e-25	Endothelial Cells 2
DYNLRB1	2.16647e-29	0.162497	0.666	0.481	7.9295e-25	Endothelial Cells 2
ENTPD1	2.17963e-29	0.165242	0.213	0.122	7.97767e-25	Endothelial Cells 2
GET1	2.18454e-29	0.134922	0.212	0.12	7.99565e-25	Endothelial Cells 2
SCAMP1	2.279e-29	0.106246	0.236	0.136	8.34138e-25	Endothelial Cells 2
NDUFAB1	3.1957e-29	0.157392	0.6	0.43	1.16966e-24	Endothelial Cells 2
ETFB	3.66068e-29	0.14127	0.506	0.353	1.33984e-24	Endothelial Cells 2
DMAC2	3.81966e-29	0.108068	0.153	0.078	1.39804e-24	Endothelial Cells 2
TMEM9B	4.06057e-29	0.111521	0.355	0.224	1.48621e-24	Endothelial Cells 2
CETN3	4.17152e-29	0.101561	0.151	0.076	1.52682e-24	Endothelial Cells 2
UTP11	4.27509e-29	0.141925	0.265	0.161	1.56472e-24	Endothelial Cells 2
RCAN1	4.29732e-29	0.266055	0.172	0.093	1.57286e-24	Endothelial Cells 2
SCAMP3	4.73101e-29	0.13069	0.194	0.106	1.7316e-24	Endothelial Cells 2
PIAS3	4.75734e-29	0.126713	0.105	0.047	1.74124e-24	Endothelial Cells 2
LAMTOR1	5.06049e-29	0.153829	0.626	0.445	1.85219e-24	Endothelial Cells 2
AFF4	5.06698e-29	0.103137	0.351	0.225	1.85457e-24	Endothelial Cells 2
SETD7	5.09484e-29	0.130879	0.173	0.093	1.86476e-24	Endothelial Cells 2
CFAP298	5.42711e-29	0.124	0.356	0.23	1.98638e-24	Endothelial Cells 2
C1GALT1C1	5.72238e-29	0.126299	0.233	0.136	2.09445e-24	Endothelial Cells 2
DDX42	6.01682e-29	0.125771	0.297	0.184	2.20222e-24	Endothelial Cells 2
COPS7A	6.49669e-29	0.159927	0.231	0.135	2.37786e-24	Endothelial Cells 2
TMX3	6.97088e-29	0.128897	0.218	0.125	2.55141e-24	Endothelial Cells 2
ACAP2	7.57536e-29	0.10505	0.396	0.257	2.77266e-24	Endothelial Cells 2
TCEAL8	8.71025e-29	0.128574	0.414	0.275	3.18804e-24	Endothelial Cells 2
PHAX	1.08335e-28	0.108919	0.306	0.189	3.96518e-24	Endothelial Cells 2
MPHOSPH10	1.10834e-28	0.103611	0.322	0.201	4.05665e-24	Endothelial Cells 2
CBX5	1.31982e-28	0.116169	0.309	0.193	4.83067e-24	Endothelial Cells 2
GARS	1.79098e-28	0.129686	0.204	0.115	6.55515e-24	Endothelial Cells 2
SP100	2.01198e-28	0.142864	0.599	0.434	7.36403e-24	Endothelial Cells 2
NOL7	2.01257e-28	0.15551	0.65	0.474	7.36621e-24	Endothelial Cells 2
SLC30A5	2.38998e-28	0.113703	0.163	0.086	8.74757e-24	Endothelial Cells 2
NDUFB1	2.45058e-28	0.183309	0.692	0.513	8.96937e-24	Endothelial Cells 2
ILVBL	2.46263e-28	0.113128	0.162	0.085	9.01349e-24	Endothelial Cells 2
SEM1	2.85428e-28	0.166666	0.751	0.557	1.04469e-23	Endothelial Cells 2
RPS13	2.94876e-28	0.150074	0.99	0.958	1.07928e-23	Endothelial Cells 2
WDFY1	3.25686e-28	0.100816	0.145	0.073	1.19204e-23	Endothelial Cells 2
MED30	4.07645e-28	0.108099	0.297	0.184	1.49202e-23	Endothelial Cells 2
MRPS17	4.17834e-28	0.110713	0.202	0.114	1.52931e-23	Endothelial Cells 2
FAM89A	4.43071e-28	0.198841	0.122	0.059	1.62168e-23	Endothelial Cells 2
ELOB	4.94773e-28	0.207527	0.859	0.711	1.81092e-23	Endothelial Cells 2
HSP90AB1	5.42444e-28	0.188081	0.945	0.868	1.9854e-23	Endothelial Cells 2
DDB1	5.86774e-28	0.108951	0.228	0.132	2.14765e-23	Endothelial Cells 2
HLA-C	5.89892e-28	0.182088	0.984	0.912	2.15907e-23	Endothelial Cells 2
OGFOD3	6.87427e-28	0.119568	0.212	0.122	2.51605e-23	Endothelial Cells 2
EIF1AX	7.12217e-28	0.150147	0.575	0.418	2.60679e-23	Endothelial Cells 2
GGPS1	7.87942e-28	0.1095	0.2	0.112	2.88395e-23	Endothelial Cells 2
CSRNP1	9.27054e-28	0.151665	0.35	0.226	3.39311e-23	Endothelial Cells 2
FBXW2	9.68224e-28	0.108017	0.188	0.103	3.5438e-23	Endothelial Cells 2
NCK1	9.86202e-28	0.117179	0.28	0.17	3.6096e-23	Endothelial Cells 2
TCF12	1.17558e-27	0.104558	0.184	0.101	4.30274e-23	Endothelial Cells 2
TMEM248	1.17864e-27	0.101102	0.36	0.232	4.31393e-23	Endothelial Cells 2
RANBP2	1.22084e-27	0.101522	0.284	0.174	4.4684e-23	Endothelial Cells 2
MRPS24	1.38004e-27	0.111354	0.532	0.367	5.05107e-23	Endothelial Cells 2
PSMD4	1.50088e-27	0.143111	0.523	0.373	5.49335e-23	Endothelial Cells 2
RAB5A	1.54289e-27	0.118753	0.339	0.217	5.64712e-23	Endothelial Cells 2
GRHPR	1.61107e-27	0.119683	0.39	0.259	5.89669e-23	Endothelial Cells 2
C12orf10	1.6178e-27	0.118345	0.311	0.197	5.92132e-23	Endothelial Cells 2
SREK1IP1	1.72116e-27	0.123071	0.397	0.264	6.29961e-23	Endothelial Cells 2
SNAPIN	1.77154e-27	0.150775	0.288	0.181	6.484e-23	Endothelial Cells 2
PRPF8	1.77767e-27	0.108577	0.274	0.168	6.50645e-23	Endothelial Cells 2
FAM32A	1.87301e-27	0.132133	0.358	0.236	6.8554e-23	Endothelial Cells 2
GUSB	1.9914e-27	0.127564	0.302	0.19	7.28871e-23	Endothelial Cells 2
METTL7A	2.04749e-27	0.128433	0.272	0.167	7.49401e-23	Endothelial Cells 2
CERT1	2.35716e-27	0.123101	0.253	0.153	8.62744e-23	Endothelial Cells 2
UFM1	2.44396e-27	0.107657	0.403	0.27	8.94515e-23	Endothelial Cells 2
CACNA2D1	2.93083e-27	0.112643	0.105	0.048	1.07271e-22	Endothelial Cells 2
MPLKIP	3.06507e-27	0.110979	0.311	0.197	1.12185e-22	Endothelial Cells 2
PTPN11	3.28446e-27	0.116135	0.286	0.177	1.20214e-22	Endothelial Cells 2
ERC1	3.40546e-27	0.126657	0.186	0.103	1.24643e-22	Endothelial Cells 2
ARV1	3.57441e-27	0.104239	0.141	0.072	1.30827e-22	Endothelial Cells 2
RBM17	3.58359e-27	0.127346	0.449	0.307	1.31163e-22	Endothelial Cells 2
VAPA	3.88015e-27	0.157078	0.718	0.542	1.42017e-22	Endothelial Cells 2
SAE1	4.52336e-27	0.116272	0.202	0.114	1.6556e-22	Endothelial Cells 2
CRELD2	4.83106e-27	0.102557	0.315	0.199	1.76822e-22	Endothelial Cells 2
MAP4K3	5.73431e-27	0.11106	0.114	0.054	2.09881e-22	Endothelial Cells 2
IFT20	6.94702e-27	0.121062	0.298	0.189	2.54268e-22	Endothelial Cells 2
COA5	7.20997e-27	0.127038	0.26	0.16	2.63892e-22	Endothelial Cells 2
CBX1	7.21388e-27	0.135027	0.278	0.172	2.64035e-22	Endothelial Cells 2
DHX30	7.61349e-27	0.108528	0.188	0.105	2.78661e-22	Endothelial Cells 2
VKORC1L1	7.68756e-27	0.103082	0.14	0.071	2.81372e-22	Endothelial Cells 2
PGGT1B	8.03457e-27	0.105962	0.178	0.098	2.94073e-22	Endothelial Cells 2
WBP4	8.66328e-27	0.119554	0.31	0.197	3.17085e-22	Endothelial Cells 2
SLIRP	9.27149e-27	0.159645	0.55	0.393	3.39346e-22	Endothelial Cells 2
KLF11	9.64998e-27	0.13531	0.137	0.069	3.53199e-22	Endothelial Cells 2
AIMP1	9.70915e-27	0.100003	0.466	0.315	3.55365e-22	Endothelial Cells 2
PSMA1	9.78143e-27	0.160747	0.613	0.452	3.5801e-22	Endothelial Cells 2
TIMM13	1.01554e-26	0.13742	0.396	0.267	3.71697e-22	Endothelial Cells 2
CTDSP2	1.02814e-26	0.136542	0.262	0.16	3.76308e-22	Endothelial Cells 2
ATOH8	1.03628e-26	0.112495	0.114	0.054	3.79289e-22	Endothelial Cells 2
PPP2R2A	1.15422e-26	0.135848	0.344	0.223	4.22454e-22	Endothelial Cells 2
DHRS7B	1.16171e-26	0.122202	0.171	0.094	4.25196e-22	Endothelial Cells 2
FAM204A	1.16894e-26	0.121117	0.465	0.319	4.27845e-22	Endothelial Cells 2
TMTC3	1.17293e-26	0.10028	0.114	0.054	4.29303e-22	Endothelial Cells 2
NME1	1.19749e-26	0.128976	0.319	0.206	4.38294e-22	Endothelial Cells 2
NDUFA8	1.31477e-26	0.122639	0.343	0.226	4.81219e-22	Endothelial Cells 2
SAP30BP	1.5215e-26	0.140442	0.309	0.197	5.56883e-22	Endothelial Cells 2
ARRDC2	1.60106e-26	0.13725	0.177	0.097	5.86003e-22	Endothelial Cells 2
CACUL1	1.63006e-26	0.106205	0.233	0.137	5.96618e-22	Endothelial Cells 2
BBIP1	1.64056e-26	0.117547	0.212	0.124	6.00462e-22	Endothelial Cells 2
BTG2	1.6507e-26	0.189582	0.688	0.523	6.04171e-22	Endothelial Cells 2
ING4	1.688e-26	0.105406	0.172	0.094	6.17826e-22	Endothelial Cells 2
ARL13B	1.72994e-26	0.115026	0.168	0.092	6.33176e-22	Endothelial Cells 2
CUL5	2.19881e-26	0.123236	0.255	0.155	8.04786e-22	Endothelial Cells 2
KMT5A	2.23627e-26	0.101379	0.243	0.147	8.18499e-22	Endothelial Cells 2
SCAND1	2.24882e-26	0.157834	0.61	0.444	8.23092e-22	Endothelial Cells 2
PFDN4	2.4012e-26	0.129724	0.317	0.202	8.78864e-22	Endothelial Cells 2
AKR7A2	2.83137e-26	0.101414	0.352	0.231	1.03631e-21	Endothelial Cells 2
RTL8B	3.06072e-26	0.107707	0.131	0.066	1.12026e-21	Endothelial Cells 2
UBE2J1	3.23579e-26	0.148862	0.3	0.191	1.18433e-21	Endothelial Cells 2
SEC61B	3.31361e-26	0.182582	0.803	0.64	1.21282e-21	Endothelial Cells 2
RPL3	3.34118e-26	0.178767	0.995	0.963	1.22291e-21	Endothelial Cells 2
APC	3.56624e-26	0.104825	0.182	0.102	1.30528e-21	Endothelial Cells 2
PEX16	3.68813e-26	0.109269	0.218	0.128	1.34989e-21	Endothelial Cells 2
SLC12A4	3.70207e-26	0.110284	0.126	0.063	1.35499e-21	Endothelial Cells 2
MRPL45	3.77997e-26	0.100756	0.184	0.103	1.38351e-21	Endothelial Cells 2
PSMG2	3.84467e-26	0.120585	0.52	0.365	1.40719e-21	Endothelial Cells 2
TSSC4	3.8635e-26	0.106439	0.312	0.199	1.41408e-21	Endothelial Cells 2
ATP5F1C	3.8754e-26	0.162495	0.671	0.493	1.41843e-21	Endothelial Cells 2
ATP2A2	4.21897e-26	0.134532	0.246	0.15	1.54418e-21	Endothelial Cells 2
NEDD8	4.30861e-26	0.179185	0.777	0.607	1.57699e-21	Endothelial Cells 2
NDUFA5	5.42482e-26	0.10209	0.529	0.368	1.98554e-21	Endothelial Cells 2
PICALM	5.47444e-26	0.152513	0.352	0.231	2.0037e-21	Endothelial Cells 2
WBP1	5.69989e-26	0.111997	0.267	0.166	2.08622e-21	Endothelial Cells 2
TNPO1	6.23114e-26	0.10251	0.256	0.157	2.28066e-21	Endothelial Cells 2
RALGAPA1	6.66407e-26	0.1028	0.197	0.111	2.43912e-21	Endothelial Cells 2
NDUFB3	1.05317e-25	0.121643	0.489	0.346	3.85472e-21	Endothelial Cells 2
EEA1	1.10684e-25	0.106508	0.398	0.269	4.05114e-21	Endothelial Cells 2
SAP30L	1.13588e-25	0.111475	0.152	0.081	4.15742e-21	Endothelial Cells 2
COA4	1.42751e-25	0.100712	0.362	0.24	5.22484e-21	Endothelial Cells 2
CD93	1.44986e-25	0.225665	0.249	0.154	5.30665e-21	Endothelial Cells 2
KXD1	1.4734e-25	0.112063	0.351	0.232	5.3928e-21	Endothelial Cells 2
PPDPF	1.73733e-25	0.164915	0.845	0.679	6.35879e-21	Endothelial Cells 2
HAUS4	2.2034e-25	0.111276	0.216	0.127	8.06467e-21	Endothelial Cells 2
MPG	2.39337e-25	0.107134	0.489	0.337	8.75996e-21	Endothelial Cells 2
TIMM8B	2.5555e-25	0.14237	0.399	0.272	9.35338e-21	Endothelial Cells 2
NAPA	2.61053e-25	0.129588	0.382	0.258	9.55479e-21	Endothelial Cells 2
UBE2Q2	3.17256e-25	0.114191	0.271	0.169	1.16119e-20	Endothelial Cells 2
SEL1L	3.18032e-25	0.117271	0.276	0.175	1.16403e-20	Endothelial Cells 2
CIC	3.24714e-25	0.13793	0.12	0.06	1.18849e-20	Endothelial Cells 2
ZNF302	3.49267e-25	0.103266	0.179	0.1	1.27835e-20	Endothelial Cells 2
KLC1	4.69459e-25	0.10179	0.289	0.183	1.71827e-20	Endothelial Cells 2
RANBP1	5.15807e-25	0.1155	0.525	0.371	1.8879e-20	Endothelial Cells 2
MSN	6.98063e-25	0.197354	0.626	0.465	2.55498e-20	Endothelial Cells 2
ATP6V1E1	7.25028e-25	0.10454	0.401	0.269	2.65367e-20	Endothelial Cells 2
ANGPTL2	7.6013e-25	0.108113	0.11	0.053	2.78215e-20	Endothelial Cells 2
IFT27	7.901e-25	0.100069	0.178	0.1	2.89184e-20	Endothelial Cells 2
TMEM127	7.91465e-25	0.100563	0.164	0.09	2.89684e-20	Endothelial Cells 2
VPS28	9.88611e-25	0.179135	0.726	0.557	3.61841e-20	Endothelial Cells 2
SERBP1	1.05481e-24	0.166346	0.772	0.606	3.86072e-20	Endothelial Cells 2
NDUFB10	1.16054e-24	0.152681	0.722	0.547	4.24771e-20	Endothelial Cells 2
ZMAT2	1.19635e-24	0.11032	0.366	0.244	4.37874e-20	Endothelial Cells 2
PHB	1.21894e-24	0.132324	0.471	0.331	4.46145e-20	Endothelial Cells 2
HMGN5	1.32875e-24	0.102614	0.128	0.065	4.86334e-20	Endothelial Cells 2
TUBB	1.42943e-24	0.167257	0.766	0.595	5.23187e-20	Endothelial Cells 2
ABCE1	1.48485e-24	0.115551	0.275	0.173	5.43471e-20	Endothelial Cells 2
ISOC2	1.72866e-24	0.102553	0.231	0.14	6.32705e-20	Endothelial Cells 2
ACTR10	1.88045e-24	0.113521	0.408	0.277	6.88264e-20	Endothelial Cells 2
SC5D	1.9408e-24	0.154831	0.168	0.093	7.10354e-20	Endothelial Cells 2
RAB6A	2.30861e-24	0.111201	0.288	0.184	8.44973e-20	Endothelial Cells 2
SF3B3	2.42056e-24	0.103696	0.148	0.079	8.8595e-20	Endothelial Cells 2
NUTM2A-AS1	3.68255e-24	0.106705	0.273	0.172	1.34785e-19	Endothelial Cells 2
NAP1L1	3.88716e-24	0.202395	0.746	0.601	1.42274e-19	Endothelial Cells 2
ERGIC2	4.42249e-24	0.115637	0.389	0.265	1.61868e-19	Endothelial Cells 2
SSB	8.42919e-24	0.115527	0.667	0.496	3.08517e-19	Endothelial Cells 2
ILRUN	8.84045e-24	0.101659	0.155	0.085	3.23569e-19	Endothelial Cells 2
PBRM1	1.08635e-23	0.120781	0.287	0.185	3.97613e-19	Endothelial Cells 2
TPT1	1.20462e-23	0.18859	0.989	0.976	4.40903e-19	Endothelial Cells 2
PPIB	1.27238e-23	0.185672	0.839	0.72	4.65705e-19	Endothelial Cells 2
ZNF280D	1.27669e-23	0.127945	0.221	0.134	4.67282e-19	Endothelial Cells 2
UTRN	1.31722e-23	0.205753	0.391	0.271	4.82115e-19	Endothelial Cells 2
FES	1.36259e-23	0.203284	0.136	0.073	4.9872e-19	Endothelial Cells 2
SLC38A10	1.59634e-23	0.114331	0.202	0.12	5.84276e-19	Endothelial Cells 2
GATD3B	1.85172e-23	0.119077	0.184	0.107	6.7775e-19	Endothelial Cells 2
LINC00963	1.99321e-23	0.125104	0.232	0.143	7.29535e-19	Endothelial Cells 2
NELFE	2.46176e-23	0.133654	0.32	0.212	9.0103e-19	Endothelial Cells 2
FCHO2	2.75269e-23	0.12987	0.226	0.139	1.00751e-18	Endothelial Cells 2
SLC25A3	2.87514e-23	0.175377	0.837	0.677	1.05233e-18	Endothelial Cells 2
EIF2A	3.20009e-23	0.109362	0.456	0.319	1.17127e-18	Endothelial Cells 2
STUB1	4.62341e-23	0.120463	0.538	0.39	1.69221e-18	Endothelial Cells 2
EIF4EBP2	4.75777e-23	0.124556	0.226	0.139	1.74139e-18	Endothelial Cells 2
UBB	4.84992e-23	0.118658	0.937	0.855	1.77512e-18	Endothelial Cells 2
SNX3	5.50412e-23	0.210911	0.761	0.585	2.01456e-18	Endothelial Cells 2
MRPL28	9.67923e-23	0.108908	0.307	0.203	3.54269e-18	Endothelial Cells 2
PSMD11	1.06708e-22	0.110648	0.336	0.226	3.90561e-18	Endothelial Cells 2
GNB2	1.21204e-22	0.125235	0.613	0.449	4.43618e-18	Endothelial Cells 2
PSMB3	1.3486e-22	0.157377	0.691	0.527	4.936e-18	Endothelial Cells 2
MTPN	1.38457e-22	0.111742	0.554	0.403	5.06767e-18	Endothelial Cells 2
TXNDC17	1.82223e-22	0.107538	0.466	0.329	6.66953e-18	Endothelial Cells 2
RAPGEF2	2.3127e-22	0.138543	0.123	0.064	8.46471e-18	Endothelial Cells 2
FBXW11	3.12356e-22	0.117738	0.253	0.161	1.14325e-17	Endothelial Cells 2
PSMD13	3.91717e-22	0.117606	0.406	0.284	1.43372e-17	Endothelial Cells 2
PSMA4	5.10929e-22	0.118516	0.544	0.397	1.87005e-17	Endothelial Cells 2
TOMM20	7.90281e-22	0.13545	0.711	0.552	2.89251e-17	Endothelial Cells 2
COX7A2	9.66977e-22	0.167484	0.846	0.7	3.53923e-17	Endothelial Cells 2
PDCD5	1.08185e-21	0.100817	0.548	0.398	3.95968e-17	Endothelial Cells 2
NSMCE4A	1.15251e-21	0.108068	0.244	0.155	4.21829e-17	Endothelial Cells 2
REEP3	1.21192e-21	0.117292	0.345	0.233	4.43575e-17	Endothelial Cells 2
NKIRAS2	1.34533e-21	0.102655	0.17	0.099	4.92406e-17	Endothelial Cells 2
ECM2	1.60122e-21	0.101454	0.19	0.112	5.86062e-17	Endothelial Cells 2
SPCS2	1.61414e-21	0.138892	0.773	0.605	5.9079e-17	Endothelial Cells 2
TMED1	1.6754e-21	0.106081	0.199	0.12	6.13212e-17	Endothelial Cells 2
SIL1	1.9729e-21	0.122652	0.257	0.168	7.22101e-17	Endothelial Cells 2
PSMD7	2.15678e-21	0.124833	0.487	0.354	7.89404e-17	Endothelial Cells 2
SKP1	2.58858e-21	0.127463	0.905	0.773	9.47447e-17	Endothelial Cells 2
YWHAG	2.7869e-21	0.112876	0.297	0.199	1.02003e-16	Endothelial Cells 2
RTL8A	2.85547e-21	0.1066	0.271	0.176	1.04513e-16	Endothelial Cells 2
DPYSL3	3.53251e-21	0.113401	0.221	0.137	1.29293e-16	Endothelial Cells 2
CDC123	4.61478e-21	0.102613	0.339	0.23	1.68906e-16	Endothelial Cells 2
CDC73	5.44358e-21	0.102575	0.306	0.205	1.99241e-16	Endothelial Cells 2
MICOS13	5.69151e-21	0.124721	0.587	0.435	2.08315e-16	Endothelial Cells 2
MDH2	7.63273e-21	0.112727	0.583	0.43	2.79365e-16	Endothelial Cells 2
RAB1A	9.36564e-21	0.13957	0.437	0.313	3.42792e-16	Endothelial Cells 2
DNAJC8	1.16309e-20	0.118515	0.619	0.464	4.25701e-16	Endothelial Cells 2
RNF144B	1.36119e-20	0.12926	0.114	0.06	4.98209e-16	Endothelial Cells 2
DCTN6	1.63741e-20	0.104392	0.351	0.24	5.99309e-16	Endothelial Cells 2
EIF4H	2.23683e-20	0.101411	0.463	0.333	8.18701e-16	Endothelial Cells 2
GLRX3	2.92764e-20	0.117245	0.281	0.186	1.07154e-15	Endothelial Cells 2
CHURC1	3.06745e-20	0.107465	0.669	0.499	1.12272e-15	Endothelial Cells 2
ACOT9	5.55184e-20	0.11062	0.257	0.168	2.03203e-15	Endothelial Cells 2
PTP4A3	7.58162e-20	0.187913	0.167	0.1	2.77495e-15	Endothelial Cells 2
COX5A	9.30759e-20	0.106122	0.613	0.46	3.40667e-15	Endothelial Cells 2
CCT3	9.89909e-20	0.114767	0.509	0.374	3.62317e-15	Endothelial Cells 2
OAZ1	1.00556e-19	0.100739	0.941	0.87	3.68044e-15	Endothelial Cells 2
EIF3I	1.45046e-19	0.112783	0.565	0.422	5.30883e-15	Endothelial Cells 2
MGLL	1.92945e-19	0.236058	0.311	0.216	7.06199e-15	Endothelial Cells 2
PPIA	2.36781e-19	0.158176	0.934	0.829	8.66643e-15	Endothelial Cells 2
APOL2	2.54935e-19	0.102843	0.146	0.084	9.33087e-15	Endothelial Cells 2
TPM4	2.63538e-19	0.154139	0.778	0.611	9.64576e-15	Endothelial Cells 2
PTMA	4.54734e-19	0.164755	0.997	0.983	1.66437e-14	Endothelial Cells 2
MRPL52	5.16968e-19	0.103801	0.486	0.357	1.89215e-14	Endothelial Cells 2
RALA	6.09764e-19	0.135485	0.325	0.221	2.2318e-14	Endothelial Cells 2
UGGT2	7.80573e-19	0.106087	0.133	0.076	2.85697e-14	Endothelial Cells 2
EIF3G	1.20753e-18	0.106603	0.739	0.583	4.41968e-14	Endothelial Cells 2
EIF3F	1.36587e-18	0.140056	0.773	0.641	4.99922e-14	Endothelial Cells 2
MAFF	1.45799e-18	0.105413	0.287	0.197	5.33637e-14	Endothelial Cells 2
EIF6	1.51002e-18	0.102368	0.459	0.333	5.52681e-14	Endothelial Cells 2
EGR3	1.61166e-18	0.104024	0.133	0.075	5.89884e-14	Endothelial Cells 2
COPS9	2.36392e-18	0.125607	0.65	0.497	8.6522e-14	Endothelial Cells 2
RAPH1	2.49753e-18	0.118521	0.13	0.074	9.1412e-14	Endothelial Cells 2
TOMM7	5.44519e-18	0.136641	0.928	0.836	1.99299e-13	Endothelial Cells 2
YWHAB	6.18965e-18	0.110159	0.845	0.727	2.26547e-13	Endothelial Cells 2
DERA	7.57241e-18	0.10077	0.191	0.121	2.77158e-13	Endothelial Cells 2
SDHC	7.76744e-18	0.100179	0.411	0.298	2.84296e-13	Endothelial Cells 2
NDUFA11	9.58651e-18	0.133535	0.746	0.588	3.50876e-13	Endothelial Cells 2
INSR	1.24316e-17	0.156569	0.195	0.125	4.55009e-13	Endothelial Cells 2
AMOTL1	1.27117e-17	0.119315	0.102	0.055	4.65259e-13	Endothelial Cells 2
PSMA2	2.21123e-17	0.119612	0.654	0.513	8.09333e-13	Endothelial Cells 2
RTRAF	1.01237e-16	0.100794	0.634	0.492	3.70538e-12	Endothelial Cells 2
UBL5	1.09142e-16	0.147929	0.82	0.686	3.9947e-12	Endothelial Cells 2
YWHAH	1.1093e-16	0.181283	0.562	0.434	4.06015e-12	Endothelial Cells 2
PRDX3	1.37195e-16	0.100228	0.436	0.32	5.02148e-12	Endothelial Cells 2
BIN3	1.37602e-16	0.107659	0.128	0.074	5.03636e-12	Endothelial Cells 2
RPL36	1.67459e-16	0.165072	0.988	0.94	6.12918e-12	Endothelial Cells 2
MRPL15	2.39491e-16	0.10096	0.203	0.133	8.76563e-12	Endothelial Cells 2
PSMA7	4.4624e-16	0.107896	0.878	0.737	1.63328e-11	Endothelial Cells 2
CSNK2B	4.58221e-16	0.102846	0.597	0.461	1.67713e-11	Endothelial Cells 2
SEC61G	5.0738e-16	0.111931	0.718	0.556	1.85706e-11	Endothelial Cells 2
ST13	6.61653e-16	0.110374	0.707	0.556	2.42172e-11	Endothelial Cells 2
OST4	1.47484e-15	0.136116	0.853	0.743	5.39808e-11	Endothelial Cells 2
ODF3B	3.48734e-15	0.151155	0.211	0.143	1.2764e-10	Endothelial Cells 2
SUN1	4.16176e-15	0.11037	0.219	0.146	1.52325e-10	Endothelial Cells 2
HMGB1	7.62684e-15	0.105769	0.956	0.878	2.7915e-10	Endothelial Cells 2
H3F3A	3.27487e-14	0.116999	0.966	0.893	1.19864e-09	Endothelial Cells 2
CD200	1.56401e-12	0.278629	0.148	0.098	5.72442e-08	Endothelial Cells 2
BTF3	3.90943e-12	0.10219	0.94	0.863	1.43089e-07	Endothelial Cells 2
GPX4	3.91474e-12	0.180401	0.808	0.705	1.43283e-07	Endothelial Cells 2
FOS	1.04346e-09	0.150718	0.751	0.708	3.81918e-05	Endothelial Cells 2
PLCG2	1.55448e-08	0.121951	0.495	0.388	0.000568954	Endothelial Cells 2
TIMP3	0.00946347	0.245963	0.294	0.271	1	Endothelial Cells 2
MUSTN1	0	3.82556	0.906	0.076	0	VSMCs 4
RERGL	0	3.15684	0.778	0.03	0	VSMCs 4
C11orf96	0	2.99491	0.91	0.271	0	VSMCs 4
MYL9	0	2.59732	1	0.358	0	VSMCs 4
ACTA2	0	2.51528	0.995	0.298	0	VSMCs 4
NDUFA4L2	0	2.45969	0.692	0.103	0	VSMCs 4
ADIRF	0	2.3259	0.998	0.428	0	VSMCs 4
TAGLN	0	2.31513	0.999	0.396	0	VSMCs 4
SOD3	0	2.30188	0.978	0.262	0	VSMCs 4
DSTN	0	2.16186	0.997	0.594	0	VSMCs 4
TPM2	0	2.11964	0.995	0.316	0	VSMCs 4
CSRP2	0	2.08193	0.851	0.15	0	VSMCs 4
BCAM	0	2.04645	0.84	0.186	0	VSMCs 4
TINAGL1	0	2.04179	0.916	0.244	0	VSMCs 4
TPM1	0	2.03273	0.977	0.36	0	VSMCs 4
SPARCL1	0	1.99249	0.996	0.417	0	VSMCs 4
NET1	0	1.98046	0.75	0.148	0	VSMCs 4
MYH11	0	1.94093	0.929	0.198	0	VSMCs 4
RGS5	0	1.93232	0.771	0.193	0	VSMCs 4
PLN	0	1.89063	0.904	0.165	0	VSMCs 4
HES4	0	1.85491	0.733	0.131	0	VSMCs 4
SORBS2	0	1.82808	0.677	0.133	0	VSMCs 4
MCAM	0	1.81116	0.822	0.174	0	VSMCs 4
IGFBP5	0	1.7811	0.848	0.225	0	VSMCs 4
PTP4A3	0	1.776	0.695	0.083	0	VSMCs 4
ID4	0	1.7502	0.817	0.185	0	VSMCs 4
ISYNA1	0	1.72837	0.683	0.112	0	VSMCs 4
CRIP1	0	1.70849	0.982	0.713	0	VSMCs 4
PLAC9	0	1.69308	0.783	0.248	0	VSMCs 4
CNN1	0	1.68496	0.749	0.133	0	VSMCs 4
CSRP1	0	1.66094	0.899	0.361	0	VSMCs 4
TSC22D1	0	1.64732	0.84	0.298	0	VSMCs 4
PHLDA2	0	1.63259	0.515	0.116	0	VSMCs 4
MT1E	0	1.61439	0.659	0.203	0	VSMCs 4
MYLK	0	1.60096	0.807	0.174	0	VSMCs 4
FILIP1L	0	1.5969	0.812	0.295	0	VSMCs 4
CALD1	0	1.58496	0.99	0.389	0	VSMCs 4
CAVIN3	0	1.58104	0.897	0.305	0	VSMCs 4
NRGN	0	1.57112	0.673	0.123	0	VSMCs 4
IGFBP7	0	1.53913	1	0.561	0	VSMCs 4
ID3	0	1.53613	0.896	0.417	0	VSMCs 4
RCAN2	0	1.51232	0.76	0.141	0	VSMCs 4
MFGE8	0	1.50559	0.954	0.289	0	VSMCs 4
CCDC3	0	1.48842	0.709	0.143	0	VSMCs 4
MGST3	0	1.4877	0.968	0.602	0	VSMCs 4
LBH	0	1.47883	0.763	0.26	0	VSMCs 4
PPP1R14A	0	1.46296	0.918	0.225	0	VSMCs 4
GUCY1A1	0	1.46231	0.713	0.133	0	VSMCs 4
CAV2	0	1.44401	0.837	0.25	0	VSMCs 4
LHFPL6	0	1.44228	0.823	0.252	0	VSMCs 4
SELENOM	0	1.44225	0.96	0.481	0	VSMCs 4
MT1M	0	1.43623	0.535	0.132	0	VSMCs 4
COX4I2	0	1.42709	0.399	0.01	0	VSMCs 4
DBNDD2	0	1.40783	0.841	0.303	0	VSMCs 4
ACTG2	0	1.40455	0.518	0.076	0	VSMCs 4
PGF	0	1.39831	0.524	0.072	0	VSMCs 4
NDUFA4	0	1.3889	0.963	0.739	0	VSMCs 4
CAV1	0	1.37929	0.946	0.341	0	VSMCs 4
CPE	0	1.37106	0.902	0.255	0	VSMCs 4
FRZB	0	1.36713	0.844	0.192	0	VSMCs 4
LMOD1	0	1.36333	0.795	0.174	0	VSMCs 4
CRYAB	0	1.34935	0.889	0.25	0	VSMCs 4
NOTCH3	0	1.34305	0.637	0.09	0	VSMCs 4
ARPC1A	0	1.33329	0.755	0.276	0	VSMCs 4
COL18A1	0	1.33098	0.769	0.218	0	VSMCs 4
MAP3K20	0	1.33073	0.669	0.145	0	VSMCs 4
SMOC2	0	1.31865	0.722	0.154	0	VSMCs 4
C12orf75	0	1.30477	0.681	0.282	0	VSMCs 4
SEPTIN4	0	1.30423	0.508	0.082	0	VSMCs 4
UBA2	0	1.30275	0.718	0.241	0	VSMCs 4
SNCG	0	1.28375	0.61	0.193	0	VSMCs 4
TGFB1I1	0	1.26479	0.785	0.219	0	VSMCs 4
COX7A1	0	1.25377	0.816	0.272	0	VSMCs 4
RRAD	0	1.25227	0.494	0.074	0	VSMCs 4
PPP1R12A	0	1.25132	0.842	0.399	0	VSMCs 4
NTRK2	0	1.24751	0.512	0.06	0	VSMCs 4
PALLD	0	1.24557	0.775	0.227	0	VSMCs 4
OAZ2	0	1.23748	0.549	0.204	0	VSMCs 4
AGT	0	1.23487	0.467	0.059	0	VSMCs 4
ACTC1	0	1.21957	0.262	0.046	0	VSMCs 4
CAVIN1	0	1.20274	0.896	0.348	0	VSMCs 4
TBX2-AS1	0	1.19815	0.464	0.027	0	VSMCs 4
EFHD1	0	1.19616	0.65	0.12	0	VSMCs 4
CASQ2	0	1.19273	0.425	0.023	0	VSMCs 4
MYL6	0	1.18219	0.996	0.916	0	VSMCs 4
C1QTNF1	0	1.16583	0.634	0.135	0	VSMCs 4
NR2F2	0	1.16127	0.68	0.214	0	VSMCs 4
HCFC1R1	0	1.16074	0.796	0.319	0	VSMCs 4
PTK2	0	1.15895	0.616	0.149	0	VSMCs 4
WTIP	0	1.15354	0.529	0.091	0	VSMCs 4
GPRC5C	0	1.15207	0.517	0.08	0	VSMCs 4
FLNA	0	1.14966	0.842	0.413	0	VSMCs 4
MAP1B	0	1.14537	0.868	0.243	0	VSMCs 4
NEXN	0	1.14077	0.729	0.182	0	VSMCs 4
TBX2	0	1.14057	0.429	0.046	0	VSMCs 4
NUDT4	0	1.13867	0.591	0.194	0	VSMCs 4
GUCY1B1	0	1.1361	0.506	0.057	0	VSMCs 4
GEM	0	1.13015	0.57	0.172	0	VSMCs 4
MAP3K7CL	0	1.1292	0.341	0.053	0	VSMCs 4
GJA4	0	1.12575	0.456	0.061	0	VSMCs 4
A2M	0	1.11639	0.908	0.376	0	VSMCs 4
SERPINI1	0	1.10822	0.454	0.058	0	VSMCs 4
FILIP1	0	1.09984	0.613	0.142	0	VSMCs 4
SELENOW	0	1.09049	0.942	0.607	0	VSMCs 4
PLS3	0	1.08751	0.825	0.274	0	VSMCs 4
PDGFA	0	1.08205	0.534	0.137	0	VSMCs 4
KCNAB1	0	1.07866	0.443	0.034	0	VSMCs 4
FABP4	0	1.07547	0.499	0.121	0	VSMCs 4
EPAS1	0	1.05989	0.713	0.251	0	VSMCs 4
CARMN	0	1.05937	0.545	0.112	0	VSMCs 4
LPP	0	1.05746	0.741	0.296	0	VSMCs 4
HSPB1	0	1.05446	0.971	0.597	0	VSMCs 4
DES	0	1.04968	0.224	0.021	0	VSMCs 4
ECRG4	0	1.049	0.594	0.144	0	VSMCs 4
FXYD1	0	1.03906	0.798	0.251	0	VSMCs 4
KCNMB1	0	1.03766	0.58	0.121	0	VSMCs 4
CRIP2	0	1.03652	0.876	0.35	0	VSMCs 4
WFDC1	0	1.03369	0.406	0.054	0	VSMCs 4
EPS8	0	1.03343	0.662	0.233	0	VSMCs 4
KANK2	0	1.02458	0.612	0.14	0	VSMCs 4
MT1A	0	1.02202	0.287	0.05	0	VSMCs 4
ADAMTS1	0	1.02078	0.569	0.196	0	VSMCs 4
SYNPO2	0	1.01429	0.607	0.135	0	VSMCs 4
MRGPRF	0	1.01305	0.474	0.086	0	VSMCs 4
CALM2	0	1.0129	0.99	0.856	0	VSMCs 4
CD151	0	0.99761	0.901	0.44	0	VSMCs 4
PDLIM3	0	0.991411	0.733	0.245	0	VSMCs 4
MTHFD2	0	0.991313	0.572	0.209	0	VSMCs 4
NTN4	0	0.989872	0.365	0.069	0	VSMCs 4
ESAM	0	0.989545	0.629	0.177	0	VSMCs 4
AK1	0	0.987499	0.62	0.196	0	VSMCs 4
KLHL23	0	0.982243	0.359	0.022	0	VSMCs 4
NDRG2	0	0.978797	0.51	0.128	0	VSMCs 4
PPP1R12B	0	0.976871	0.625	0.153	0	VSMCs 4
EDNRA	0	0.973883	0.408	0.024	0	VSMCs 4
PDLIM7	0	0.970715	0.66	0.233	0	VSMCs 4
RBPMS	0	0.969837	0.653	0.194	0	VSMCs 4
MSRB3	0	0.966665	0.655	0.192	0	VSMCs 4
RASL12	0	0.95393	0.458	0.064	0	VSMCs 4
SH3BGRL	0	0.951928	0.913	0.586	0	VSMCs 4
ILK	0	0.937853	0.76	0.343	0	VSMCs 4
AOC3	0	0.930166	0.51	0.114	0	VSMCs 4
HSPB8	0	0.930043	0.457	0.093	0	VSMCs 4
SLC25A4	0	0.920423	0.643	0.208	0	VSMCs 4
FHL5	0	0.918993	0.433	0.051	0	VSMCs 4
ITGA7	0	0.915067	0.436	0.06	0	VSMCs 4
CKB	0	0.913048	0.369	0.092	0	VSMCs 4
RBPMS2	0	0.902026	0.334	0.009	0	VSMCs 4
PTMS	0	0.89037	0.88	0.466	0	VSMCs 4
NUPR1	0	0.880514	0.798	0.309	0	VSMCs 4
HSPB2	0	0.876966	0.51	0.115	0	VSMCs 4
CDH6	0	0.869361	0.328	0.015	0	VSMCs 4
PDGFRB	0	0.867149	0.485	0.115	0	VSMCs 4
COL14A1	0	0.865044	0.673	0.207	0	VSMCs 4
LGALS1	0	0.86201	0.986	0.702	0	VSMCs 4
RAMP1	0	0.861971	0.544	0.163	0	VSMCs 4
PAWR	0	0.853413	0.518	0.131	0	VSMCs 4
JAG1	0	0.851216	0.509	0.14	0	VSMCs 4
ACTN1	0	0.850313	0.755	0.32	0	VSMCs 4
AOPEP	0	0.84636	0.627	0.217	0	VSMCs 4
TNS1	0	0.841221	0.554	0.167	0	VSMCs 4
SMTN	0	0.827954	0.428	0.106	0	VSMCs 4
SLMAP	0	0.825065	0.504	0.141	0	VSMCs 4
EHD2	0	0.820118	0.461	0.126	0	VSMCs 4
SGCA	0	0.802624	0.536	0.125	0	VSMCs 4
HSPB6	0	0.802107	0.481	0.121	0	VSMCs 4
ITGA8	0	0.766012	0.569	0.168	0	VSMCs 4
AKAP1	0	0.765867	0.377	0.076	0	VSMCs 4
RASL11A	0	0.763294	0.379	0.064	0	VSMCs 4
INAFM1	0	0.763253	0.472	0.116	0	VSMCs 4
ANGPT2	0	0.762748	0.347	0.077	0	VSMCs 4
MRVI1	0	0.761445	0.477	0.097	0	VSMCs 4
KCNA5	0	0.752953	0.311	0.03	0	VSMCs 4
ITIH5	0	0.745674	0.367	0.063	0	VSMCs 4
SBSPON	0	0.745028	0.392	0.053	0	VSMCs 4
TIMP3	0	0.740584	0.809	0.255	0	VSMCs 4
EBF1	0	0.737178	0.443	0.121	0	VSMCs 4
PRPH	0	0.729235	0.171	0.002	0	VSMCs 4
VASN	0	0.718548	0.455	0.118	0	VSMCs 4
NT5DC2	0	0.718065	0.328	0.058	0	VSMCs 4
DACT3	0	0.709446	0.384	0.067	0	VSMCs 4
PRKG1	0	0.707159	0.479	0.12	0	VSMCs 4
HACD1	0	0.705103	0.4	0.084	0	VSMCs 4
SMIM10	0	0.702454	0.437	0.11	0	VSMCs 4
HSDL2	0	0.702008	0.431	0.126	0	VSMCs 4
TTLL7	0	0.701894	0.463	0.125	0	VSMCs 4
RARRES2	0	0.694191	0.613	0.183	0	VSMCs 4
KCNE4	0	0.689405	0.269	0.041	0	VSMCs 4
RERG	0	0.676539	0.379	0.072	0	VSMCs 4
DMPK	0	0.671342	0.288	0.047	0	VSMCs 4
SMARCD3	0	0.670828	0.366	0.078	0	VSMCs 4
PARM1	0	0.666371	0.328	0.053	0	VSMCs 4
CLMN	0	0.652877	0.266	0.029	0	VSMCs 4
CAP2	0	0.648883	0.353	0.063	0	VSMCs 4
PHLDB2	0	0.640991	0.389	0.084	0	VSMCs 4
SPEG	0	0.634787	0.351	0.071	0	VSMCs 4
MYOZ1	0	0.628095	0.289	0.037	0	VSMCs 4
AC079822.1	0	0.625353	0.156	0.002	0	VSMCs 4
CRISPLD2	0	0.600689	0.252	0.045	0	VSMCs 4
LGALSL	0	0.590562	0.305	0.058	0	VSMCs 4
NRIP2	0	0.584716	0.226	0.005	0	VSMCs 4
ANGPTL1	0	0.582373	0.289	0.057	0	VSMCs 4
HRC	0	0.580035	0.22	0.011	0	VSMCs 4
PDE5A	0	0.576639	0.484	0.138	0	VSMCs 4
HEY2	0	0.576442	0.328	0.067	0	VSMCs 4
SNTA1	0	0.575812	0.381	0.092	0	VSMCs 4
ARHGEF17	0	0.574213	0.313	0.055	0	VSMCs 4
FAM162B	0	0.572163	0.231	0.009	0	VSMCs 4
NTRK3	0	0.572087	0.296	0.054	0	VSMCs 4
SLC7A2	0	0.57044	0.254	0.035	0	VSMCs 4
PDE1A	0	0.567527	0.325	0.071	0	VSMCs 4
LDB3	0	0.558602	0.275	0.04	0	VSMCs 4
MYOCD	0	0.553464	0.29	0.052	0	VSMCs 4
NPNT	0	0.552477	0.32	0.066	0	VSMCs 4
SLIT3	0	0.544664	0.347	0.082	0	VSMCs 4
GPR20	0	0.544637	0.19	0.005	0	VSMCs 4
ARHGEF25	0	0.53873	0.267	0.048	0	VSMCs 4
NTF3	0	0.528769	0.244	0.029	0	VSMCs 4
SYNM	0	0.52471	0.37	0.092	0	VSMCs 4
F10	0	0.511857	0.286	0.057	0	VSMCs 4
ENPEP	0	0.507146	0.152	0.008	0	VSMCs 4
ENTPD3	0	0.506929	0.129	0	0	VSMCs 4
LGI4	0	0.492344	0.314	0.032	0	VSMCs 4
CSDC2	0	0.488924	0.225	0.036	0	VSMCs 4
MYOM1	0	0.464942	0.239	0.023	0	VSMCs 4
FBXL13	0	0.462847	0.151	0.005	0	VSMCs 4
ATP1A2	0	0.461974	0.238	0.026	0	VSMCs 4
STBD1	0	0.454945	0.228	0.038	0	VSMCs 4
BGN	0	0.452306	0.894	0.314	0	VSMCs 4
ATP1B2	0	0.449253	0.181	0.01	0	VSMCs 4
AC091182.1	0	0.444837	0.177	0.007	0	VSMCs 4
CKMT2	0	0.444179	0.22	0.027	0	VSMCs 4
ITIH3	0	0.431298	0.146	0.008	0	VSMCs 4
PPP1R1A	0	0.426918	0.196	0.021	0	VSMCs 4
CHMP4C	0	0.423444	0.193	0.019	0	VSMCs 4
OR51E1	0	0.397975	0.129	0.002	0	VSMCs 4
WFDC2	0	0.394828	0.133	0.005	0	VSMCs 4
RBM24	0	0.383108	0.168	0.007	0	VSMCs 4
SLC2A4	0	0.358629	0.109	0.004	0	VSMCs 4
CABP1	0	0.358131	0.112	0.005	0	VSMCs 4
NFASC	0	0.354492	0.158	0.018	0	VSMCs 4
ADRA2A	0	0.334771	0.11	0.007	0	VSMCs 4
PIP5K1B	0	0.312771	0.154	0.017	0	VSMCs 4
LINGO1	0	0.293531	0.119	0.004	0	VSMCs 4
LRRC10B	0	0.2829	0.11	0.001	0	VSMCs 4
PDE4C	0	0.257051	0.1	0.006	0	VSMCs 4
CACNA1H	0	0.253446	0.108	0.005	0	VSMCs 4
NDN	6.29906e-308	0.81412	0.473	0.15	2.30552e-303	VSMCs 4
COX7A2	8.05182e-308	0.896636	0.934	0.697	2.94705e-303	VSMCs 4
CNN3	1.68621e-306	0.717626	0.734	0.294	6.17168e-302	VSMCs 4
RRAS	2.52973e-300	0.957986	0.69	0.313	9.25907e-296	VSMCs 4
PDE3A	4.91229e-299	0.440873	0.294	0.063	1.79795e-294	VSMCs 4
ZFHX3	1.17488e-298	0.737569	0.513	0.176	4.30016e-294	VSMCs 4
ACTN4	2.08515e-297	0.887263	0.792	0.399	7.63184e-293	VSMCs 4
CFL2	1.32668e-296	0.720847	0.528	0.182	4.85579e-292	VSMCs 4
TMEM47	1.43795e-296	0.679531	0.515	0.167	5.26303e-292	VSMCs 4
TPPP3	1.22557e-293	0.69697	0.248	0.048	4.48571e-289	VSMCs 4
MAP7D3	2.99652e-293	0.684695	0.474	0.153	1.09676e-288	VSMCs 4
HOXB-AS1	3.15094e-292	0.485466	0.223	0.04	1.15327e-287	VSMCs 4
NDUFB7	7.02839e-290	0.837224	0.85	0.498	2.57246e-285	VSMCs 4
RHOB	2.51347e-287	1.53034	0.714	0.359	9.19955e-283	VSMCs 4
SELENBP1	1.18195e-286	0.579855	0.341	0.086	4.32605e-282	VSMCs 4
AC104083.1	3.2147e-285	0.39336	0.192	0.03	1.17661e-280	VSMCs 4
NOL3	5.19012e-285	0.570896	0.336	0.086	1.89964e-280	VSMCs 4
ANGPT1	1.04186e-284	0.527266	0.35	0.089	3.8133e-280	VSMCs 4
DEPP1	4.10809e-284	1.30051	0.423	0.126	1.5036e-279	VSMCs 4
ARHGAP10	6.39972e-284	0.61931	0.472	0.153	2.34236e-279	VSMCs 4
COL6A2	1.00624e-282	0.358283	0.759	0.278	3.68295e-278	VSMCs 4
HES1	5.50681e-282	0.810074	0.539	0.195	2.01555e-277	VSMCs 4
LINC01197	6.57815e-282	0.512872	0.274	0.059	2.40767e-277	VSMCs 4
ENAH	1.55032e-281	0.682305	0.464	0.15	5.67433e-277	VSMCs 4
LGI2	4.18742e-280	0.333928	0.183	0.028	1.53264e-275	VSMCs 4
RGS16	4.6478e-280	1.04679	0.434	0.134	1.70114e-275	VSMCs 4
LDOC1	9.79692e-279	0.611022	0.406	0.117	3.58577e-274	VSMCs 4
ITGB1	1.77268e-277	0.822515	0.931	0.632	6.48817e-273	VSMCs 4
TWSG1	1.57065e-276	0.652405	0.406	0.122	5.74874e-272	VSMCs 4
SORBS1	1.59543e-276	0.492596	0.354	0.092	5.83945e-272	VSMCs 4
SUSD2	2.83591e-276	0.269927	0.107	0.01	1.03797e-271	VSMCs 4
PKIG	2.79116e-275	0.755526	0.562	0.21	1.02159e-270	VSMCs 4
FHL1	3.79802e-275	0.480351	0.737	0.291	1.39011e-270	VSMCs 4
FERMT2	3.71813e-274	0.688675	0.592	0.227	1.36087e-269	VSMCs 4
MT2A	1.68984e-268	1.0401	0.888	0.569	6.18497e-264	VSMCs 4
COX6C	1.16556e-267	0.781436	0.927	0.706	4.26607e-263	VSMCs 4
FOXS1	8.65628e-267	0.53056	0.214	0.04	3.16828e-262	VSMCs 4
GPX3	2.58161e-266	0.140197	0.578	0.212	9.44896e-262	VSMCs 4
GAMT	6.40266e-265	0.5684	0.38	0.111	2.34344e-260	VSMCs 4
NR2F2-AS1	4.7258e-264	0.463582	0.224	0.044	1.72969e-259	VSMCs 4
PDLIM5	1.59558e-263	0.767789	0.607	0.255	5.84e-259	VSMCs 4
VCL	4.66028e-263	0.630404	0.528	0.19	1.70571e-258	VSMCs 4
REEP1	1.05893e-262	0.261074	0.122	0.014	3.87578e-258	VSMCs 4
SKP1	1.23845e-262	0.705903	0.953	0.771	4.53286e-258	VSMCs 4
SEPTIN7	3.21651e-262	0.883802	0.948	0.759	1.17728e-257	VSMCs 4
CD9	4.40863e-262	0.677759	0.937	0.494	1.6136e-257	VSMCs 4
SUSD5	1.12775e-260	0.502807	0.325	0.082	4.1277e-256	VSMCs 4
C12orf57	2.12538e-260	0.834124	0.89	0.582	7.77911e-256	VSMCs 4
ACAN	9.51887e-260	0.258715	0.118	0.013	3.484e-255	VSMCs 4
CYSTM1	5.97953e-259	0.831796	0.679	0.314	2.18857e-254	VSMCs 4
ID1	3.00016e-258	0.463626	0.562	0.204	1.09809e-253	VSMCs 4
NCS1	4.99695e-258	0.412612	0.266	0.06	1.82893e-253	VSMCs 4
SORT1	1.8092e-256	0.582044	0.387	0.117	6.62186e-252	VSMCs 4
MGLL	1.9235e-252	0.735476	0.539	0.209	7.04019e-248	VSMCs 4
LINC02381	9.11733e-252	0.386832	0.128	0.016	3.33703e-247	VSMCs 4
SPARC	9.61203e-250	0.616075	0.757	0.328	3.5181e-245	VSMCs 4
FADS3	4.18359e-249	0.633802	0.474	0.167	1.53124e-244	VSMCs 4
MFAP4	5.76965e-249	0.6877	0.616	0.228	2.11175e-244	VSMCs 4
EID1	1.54079e-248	0.751158	0.921	0.645	5.63945e-244	VSMCs 4
FOXC2	3.67396e-246	0.53501	0.334	0.092	1.34471e-241	VSMCs 4
GSTP1	6.85428e-245	0.706049	0.953	0.701	2.50873e-240	VSMCs 4
TIMP4	9.64265e-245	0.451175	0.192	0.035	3.52931e-240	VSMCs 4
ANGPTL4	1.4155e-244	0.690412	0.282	0.069	5.18087e-240	VSMCs 4
MAGED2	2.95596e-243	0.785504	0.711	0.349	1.08191e-238	VSMCs 4
PHLDA3	8.84035e-243	0.593393	0.417	0.135	3.23565e-238	VSMCs 4
AXL	1.39629e-242	0.673665	0.445	0.152	5.11057e-238	VSMCs 4
ADCY5	1.65989e-242	0.279462	0.153	0.023	6.07537e-238	VSMCs 4
NME4	3.35681e-241	0.709214	0.547	0.226	1.22862e-236	VSMCs 4
ARID5B	3.65876e-240	0.824521	0.806	0.436	1.33914e-235	VSMCs 4
MAP1LC3A	2.29568e-233	0.599717	0.476	0.173	8.40243e-229	VSMCs 4
ST6GALNAC6	4.65343e-231	0.675643	0.46	0.168	1.7032e-226	VSMCs 4
AC068888.1	1.78035e-229	0.504262	0.312	0.086	6.51627e-225	VSMCs 4
PGAM2	2.82915e-229	0.334199	0.116	0.014	1.0355e-224	VSMCs 4
ARHGAP29	1.09397e-228	0.639357	0.497	0.182	4.00405e-224	VSMCs 4
ZNF703	1.29978e-228	0.547643	0.257	0.062	4.75734e-224	VSMCs 4
ZBTB16	3.83658e-228	0.708703	0.481	0.179	1.40423e-223	VSMCs 4
CAMTA1	4.19305e-228	0.736229	0.708	0.374	1.5347e-223	VSMCs 4
TMEM38B	1.43515e-226	0.534996	0.27	0.069	5.25279e-222	VSMCs 4
MICU3	1.51519e-226	0.381894	0.247	0.057	5.54576e-222	VSMCs 4
BEX3	9.28498e-225	0.656507	0.661	0.293	3.3984e-220	VSMCs 4
EGFLAM	2.50201e-224	0.326423	0.143	0.022	9.15762e-220	VSMCs 4
AC092164.1	5.65044e-221	0.456047	0.255	0.062	2.06812e-216	VSMCs 4
ACTB	2.58825e-219	0.617019	1	0.986	9.47324e-215	VSMCs 4
ACKR3	3.23698e-219	0.617018	0.273	0.07	1.18477e-214	VSMCs 4
C1QTNF2	1.44738e-218	0.434281	0.275	0.071	5.29756e-214	VSMCs 4
PACSIN2	6.33099e-218	0.718619	0.389	0.134	2.31721e-213	VSMCs 4
HSPB7	1.05271e-217	0.549353	0.329	0.094	3.85301e-213	VSMCs 4
IFITM3	4.3447e-217	0.627815	0.981	0.605	1.5902e-212	VSMCs 4
CSPG4	4.55832e-217	0.39136	0.234	0.054	1.66839e-212	VSMCs 4
NIBAN1	3.23659e-216	0.598279	0.578	0.244	1.18463e-211	VSMCs 4
RNF152	3.63389e-215	0.356744	0.164	0.029	1.33004e-210	VSMCs 4
YBX3	3.01962e-213	0.821912	0.825	0.501	1.10521e-208	VSMCs 4
MEF2B	1.15692e-211	0.603658	0.162	0.029	4.23445e-207	VSMCs 4
CBX6	4.25152e-211	0.744313	0.561	0.243	1.5561e-206	VSMCs 4
OSBPL1A	4.35385e-211	0.561194	0.393	0.137	1.59355e-206	VSMCs 4
ZNF503	1.03361e-210	0.611081	0.379	0.129	3.78311e-206	VSMCs 4
LINC00702	2.12823e-210	0.419815	0.257	0.065	7.78955e-206	VSMCs 4
CAMK2N1	8.89964e-210	0.370375	0.24	0.057	3.25736e-205	VSMCs 4
GALNT16	4.66348e-208	0.277616	0.115	0.015	1.70688e-203	VSMCs 4
CAMK2G	2.12319e-207	0.499569	0.362	0.117	7.77108e-203	VSMCs 4
TBC1D1	3.29066e-207	0.546653	0.447	0.167	1.20441e-202	VSMCs 4
DKK3	3.65468e-205	0.551498	0.553	0.214	1.33765e-200	VSMCs 4
ESD	3.74331e-204	0.700757	0.76	0.44	1.37009e-199	VSMCs 4
CYB5R3	1.86917e-201	0.647529	0.785	0.424	6.84137e-197	VSMCs 4
GSTM3	2.49711e-201	0.516013	0.403	0.142	9.13966e-197	VSMCs 4
CCDC107	7.22356e-201	0.726717	0.711	0.39	2.6439e-196	VSMCs 4
PTGIR	4.55428e-200	0.44243	0.283	0.079	1.66691e-195	VSMCs 4
CTDSPL	7.00153e-199	0.410698	0.315	0.095	2.56263e-194	VSMCs 4
WDR1	5.58014e-197	0.7363	0.635	0.317	2.04239e-192	VSMCs 4
SERPING1	1.08343e-195	0.268204	0.8	0.39	3.96545e-191	VSMCs 4
SBDS	1.74784e-195	0.712436	0.845	0.565	6.39729e-191	VSMCs 4
NFIB	4.95647e-195	0.565821	0.586	0.251	1.81412e-190	VSMCs 4
RNF150	2.63576e-194	0.259973	0.15	0.027	9.64714e-190	VSMCs 4
TUSC1	7.10035e-192	0.49819	0.355	0.121	2.5988e-187	VSMCs 4
TRIP6	9.53474e-192	0.552017	0.437	0.169	3.48981e-187	VSMCs 4
MIR497HG	3.86334e-191	0.411179	0.236	0.06	1.41402e-186	VSMCs 4
DMD	1.52504e-190	0.396562	0.323	0.1	5.58181e-186	VSMCs 4
SGCB	3.23153e-190	0.465525	0.41	0.147	1.18277e-185	VSMCs 4
DNAJB4	8.68063e-190	0.699925	0.46	0.187	3.1772e-185	VSMCs 4
PTMA	3.26008e-189	0.479628	0.998	0.983	1.19322e-184	VSMCs 4
SSPN	5.14628e-189	0.474421	0.498	0.191	1.88359e-184	VSMCs 4
FBLIM1	1.04621e-188	0.535469	0.5	0.197	3.82924e-184	VSMCs 4
S100A6	3.58475e-188	0.60604	0.989	0.903	1.31205e-183	VSMCs 4
DAAM2	7.07475e-187	0.293647	0.152	0.028	2.58943e-182	VSMCs 4
TEAD3	4.42811e-186	0.319664	0.177	0.037	1.62073e-181	VSMCs 4
ATP5ME	5.47698e-184	0.661075	0.849	0.59	2.00463e-179	VSMCs 4
HEYL	8.84782e-183	0.431117	0.172	0.036	3.23839e-178	VSMCs 4
JPH2	1.4713e-181	0.226947	0.128	0.021	5.38511e-177	VSMCs 4
EDIL3	1.56893e-181	0.437825	0.454	0.168	5.74243e-177	VSMCs 4
FABP3	3.06937e-181	0.363417	0.212	0.052	1.12342e-176	VSMCs 4
CCN1	2.88386e-180	0.261961	0.621	0.272	1.05552e-175	VSMCs 4
VIM	3.08972e-180	0.664722	0.997	0.949	1.13087e-175	VSMCs 4
CRIM1	9.72755e-180	0.546078	0.523	0.221	3.56038e-175	VSMCs 4
SLIRP	2.32712e-179	0.628805	0.701	0.388	8.51748e-175	VSMCs 4
ADCY6	3.52275e-179	0.264654	0.181	0.039	1.28936e-174	VSMCs 4
COX6A1	5.12292e-179	0.634509	0.922	0.709	1.87504e-174	VSMCs 4
S1PR3	1.06607e-178	0.317726	0.188	0.042	3.90193e-174	VSMCs 4
CPED1	5.89307e-178	0.439447	0.329	0.108	2.15692e-173	VSMCs 4
INPP5A	1.39242e-177	0.28019	0.183	0.041	5.09638e-173	VSMCs 4
NRARP	3.73902e-177	0.69639	0.268	0.08	1.36852e-172	VSMCs 4
NT5C3B	1.26522e-176	0.520153	0.375	0.138	4.63082e-172	VSMCs 4
RSU1	4.17096e-176	0.571758	0.531	0.246	1.52661e-171	VSMCs 4
MEF2C	1.0676e-174	0.665742	0.713	0.393	3.90753e-170	VSMCs 4
GNAI1	6.68227e-174	0.331221	0.197	0.047	2.44578e-169	VSMCs 4
CHRD	8.32938e-174	0.323952	0.125	0.021	3.04864e-169	VSMCs 4
NGRN	8.73256e-174	0.624292	0.59	0.294	3.1962e-169	VSMCs 4
RASGRP2	1.15494e-173	0.452314	0.334	0.111	4.22718e-169	VSMCs 4
THBS1	9.00474e-173	0.582073	0.337	0.114	3.29582e-168	VSMCs 4
LTBP1	1.09055e-172	0.334049	0.52	0.204	3.99153e-168	VSMCs 4
CYP7B1	3.30696e-172	0.26986	0.132	0.023	1.21038e-167	VSMCs 4
HYI	5.27756e-171	0.503456	0.429	0.173	1.93164e-166	VSMCs 4
MEOX2	1.73437e-170	0.462631	0.211	0.054	6.34795e-166	VSMCs 4
EGR1	1.41195e-169	1.34041	0.571	0.305	5.16789e-165	VSMCs 4
SYTL2	9.6921e-169	0.399526	0.23	0.061	3.54741e-164	VSMCs 4
TRNP1	2.25146e-168	0.261671	0.166	0.036	8.24057e-164	VSMCs 4
SVIL	3.22593e-168	0.461094	0.522	0.223	1.18072e-163	VSMCs 4
FAT1	1.48453e-167	0.325316	0.204	0.051	5.43351e-163	VSMCs 4
PEBP1	1.87313e-167	0.593793	0.89	0.62	6.85583e-163	VSMCs 4
AKAP6	5.55028e-167	0.278302	0.183	0.042	2.03146e-162	VSMCs 4
C3orf70	7.37515e-167	0.277063	0.14	0.027	2.69938e-162	VSMCs 4
SEM1	4.37221e-166	0.622758	0.824	0.554	1.60027e-161	VSMCs 4
COBLL1	1.5378e-165	0.403126	0.319	0.107	5.62852e-161	VSMCs 4
MAPRE2	4.25752e-165	0.472011	0.342	0.122	1.5583e-160	VSMCs 4
PLEKHA4	7.22209e-164	0.386279	0.248	0.072	2.64336e-159	VSMCs 4
PPDPF	9.86489e-164	0.623799	0.884	0.678	3.61065e-159	VSMCs 4
DTNA	1.92531e-163	0.278474	0.17	0.038	7.04685e-159	VSMCs 4
DTX3	5.17559e-163	0.37384	0.195	0.048	1.89432e-158	VSMCs 4
ANO1	7.55093e-162	0.397056	0.205	0.053	2.76372e-157	VSMCs 4
COX7C	8.61205e-162	0.522388	0.952	0.838	3.1521e-157	VSMCs 4
RTL8C	7.21855e-161	0.544417	0.51	0.236	2.64206e-156	VSMCs 4
MOB2	1.4422e-160	0.575239	0.46	0.2	5.27861e-156	VSMCs 4
RASAL2	2.42315e-160	0.379085	0.279	0.089	8.86896e-156	VSMCs 4
OLFML2A	2.79824e-159	0.314431	0.117	0.02	1.02418e-154	VSMCs 4
COL6A1	2.84641e-159	0.33484	0.539	0.228	1.04182e-154	VSMCs 4
ANXA6	7.93859e-159	0.635867	0.557	0.267	2.9056e-154	VSMCs 4
CHURC1	8.1163e-159	0.628071	0.766	0.496	2.97065e-154	VSMCs 4
MRPL33	1.64353e-158	0.640262	0.697	0.41	6.01549e-154	VSMCs 4
PMEPA1	2.5043e-158	0.576003	0.484	0.21	9.16599e-154	VSMCs 4
OAT	4.93012e-158	0.526882	0.489	0.219	1.80448e-153	VSMCs 4
C8orf88	7.82031e-158	0.246301	0.174	0.04	2.86231e-153	VSMCs 4
REM1	2.40109e-157	0.283232	0.149	0.031	8.78824e-153	VSMCs 4
GRAMD2B	3.36528e-157	0.363949	0.222	0.061	1.23173e-152	VSMCs 4
RYR2	5.44829e-157	0.210502	0.122	0.022	1.99413e-152	VSMCs 4
DAPK3	5.5501e-157	0.416394	0.336	0.12	2.03139e-152	VSMCs 4
TMEM51	2.7166e-156	0.378767	0.164	0.038	9.94301e-152	VSMCs 4
PDK4	3.40478e-156	1.08777	0.396	0.163	1.24618e-151	VSMCs 4
FBXO32	9.52765e-156	0.440281	0.379	0.141	3.48722e-151	VSMCs 4
COX17	1.41122e-155	0.623039	0.706	0.418	5.16522e-151	VSMCs 4
RABGAP1	2.49906e-155	0.566944	0.337	0.124	9.14682e-151	VSMCs 4
SORBS3	3.09936e-155	0.488817	0.389	0.155	1.1344e-150	VSMCs 4
FARP1	6.02338e-155	0.334	0.255	0.078	2.20462e-150	VSMCs 4
SH3BGR	7.3768e-155	0.385981	0.253	0.076	2.69998e-150	VSMCs 4
SOD1	5.50342e-154	0.568446	0.887	0.656	2.01431e-149	VSMCs 4
FRY	3.35014e-152	0.40641	0.268	0.085	1.22618e-147	VSMCs 4
CHCHD2	5.77251e-152	0.516401	0.935	0.776	2.1128e-147	VSMCs 4
YWHAQ	6.94556e-152	0.597171	0.751	0.457	2.54215e-147	VSMCs 4
NENF	5.5809e-151	0.559229	0.762	0.454	2.04267e-146	VSMCs 4
SERP2	1.18269e-150	0.220438	0.117	0.021	4.32877e-146	VSMCs 4
KLHDC8B	3.05004e-150	0.369947	0.231	0.068	1.11635e-145	VSMCs 4
NPY1R	4.59318e-150	0.272611	0.146	0.031	1.68115e-145	VSMCs 4
ARL3	8.79359e-149	0.527443	0.471	0.219	3.21854e-144	VSMCs 4
SLURP2	9.91338e-149	0.206195	0.104	0.017	3.6284e-144	VSMCs 4
SPECC1	2.36837e-148	0.417751	0.32	0.115	8.66846e-144	VSMCs 4
SGCE	4.12439e-148	0.40543	0.352	0.131	1.50957e-143	VSMCs 4
ROCK1	2.82231e-147	0.593208	0.674	0.387	1.03299e-142	VSMCs 4
CRTAP	5.01019e-147	0.54719	0.59	0.31	1.83378e-142	VSMCs 4
MTRNR2L8	6.66151e-147	0.713486	0.489	0.229	2.43818e-142	VSMCs 4
MRPL32	6.68952e-147	0.542528	0.495	0.235	2.44843e-142	VSMCs 4
PLEKHH3	1.01723e-146	0.337208	0.209	0.058	3.72315e-142	VSMCs 4
UQCRQ	1.79163e-146	0.592069	0.812	0.549	6.55754e-142	VSMCs 4
NBEAL1	1.75787e-145	0.470195	0.444	0.196	6.434e-141	VSMCs 4
COL4A2	4.17966e-145	0.409318	0.469	0.199	1.5298e-140	VSMCs 4
UQCRB	4.32046e-145	0.504194	0.937	0.811	1.58133e-140	VSMCs 4
SOX5	7.87881e-145	0.217619	0.141	0.03	2.88372e-140	VSMCs 4
ATP5MD	1.02894e-144	0.589471	0.846	0.61	3.76601e-140	VSMCs 4
PRRX2	2.13955e-144	0.328493	0.256	0.081	7.83097e-140	VSMCs 4
APP	4.66379e-144	0.477824	0.624	0.324	1.70699e-139	VSMCs 4
NDUFC1	6.57793e-144	0.578302	0.718	0.443	2.40759e-139	VSMCs 4
RAB13	3.35474e-143	0.498731	0.642	0.338	1.22787e-138	VSMCs 4
CIRBP	3.86562e-143	0.614528	0.916	0.716	1.41485e-138	VSMCs 4
LAMA5	1.98869e-142	0.312223	0.221	0.064	7.27882e-138	VSMCs 4
LINC01088	4.18679e-142	0.248131	0.146	0.032	1.53241e-137	VSMCs 4
C5orf24	9.16834e-142	0.462481	0.461	0.209	3.3557e-137	VSMCs 4
CHCHD10	1.62806e-141	0.682919	0.679	0.401	5.95885e-137	VSMCs 4
ITIH4	3.66654e-141	0.282832	0.13	0.026	1.34199e-136	VSMCs 4
RTL8A	2.97252e-140	0.430758	0.407	0.172	1.08797e-135	VSMCs 4
CCDC102B	3.305e-140	0.379053	0.174	0.044	1.20966e-135	VSMCs 4
TENT5B	6.06812e-140	0.19864	0.102	0.017	2.22099e-135	VSMCs 4
THRA	7.30008e-140	0.435311	0.326	0.122	2.6719e-135	VSMCs 4
RGS7BP	1.54629e-139	0.192148	0.136	0.028	5.65957e-135	VSMCs 4
TCF21	6.0545e-139	0.504449	0.122	0.024	2.21601e-134	VSMCs 4
DLC1	2.32837e-138	0.423214	0.327	0.123	8.52207e-134	VSMCs 4
MT1X	4.44163e-137	0.70769	0.586	0.315	1.62568e-132	VSMCs 4
RAB34	6.2644e-137	0.486547	0.525	0.257	2.29283e-132	VSMCs 4
MBNL1-AS1	7.58456e-137	0.298537	0.281	0.095	2.77602e-132	VSMCs 4
FRK	1.81951e-136	0.205623	0.118	0.023	6.65958e-132	VSMCs 4
ADCY3	1.17881e-135	0.261333	0.152	0.036	4.31458e-131	VSMCs 4
EMP2	1.24506e-135	0.425944	0.633	0.32	4.55706e-131	VSMCs 4
YAP1	1.62624e-135	0.372134	0.289	0.101	5.9522e-131	VSMCs 4
CCNI	1.91307e-135	0.550958	0.916	0.756	7.00202e-131	VSMCs 4
SNX7	2.52612e-135	0.394943	0.272	0.095	9.24584e-131	VSMCs 4
TCEAL7	2.85636e-135	0.245169	0.139	0.031	1.04546e-130	VSMCs 4
TNFRSF12A	2.97104e-135	0.668269	0.467	0.216	1.08743e-130	VSMCs 4
SSBP2	6.8839e-135	0.40239	0.358	0.144	2.51958e-130	VSMCs 4
RPL37A	7.21794e-135	0.444793	0.992	0.945	2.64184e-130	VSMCs 4
ELOB	2.19574e-134	0.502188	0.895	0.71	8.03662e-130	VSMCs 4
CCND1	5.23987e-134	0.466856	0.389	0.163	1.91785e-129	VSMCs 4
KCNJ8	8.41815e-134	0.197617	0.109	0.02	3.08113e-129	VSMCs 4
UQCR11	9.30279e-134	0.530783	0.898	0.696	3.40492e-129	VSMCs 4
FOXC1	1.47784e-133	0.476028	0.449	0.199	5.40905e-129	VSMCs 4
COX14	3.46436e-133	0.548414	0.648	0.379	1.26799e-128	VSMCs 4
INHBA	7.5556e-133	0.344358	0.291	0.102	2.76542e-128	VSMCs 4
GLDN	1.13732e-132	0.243639	0.175	0.046	4.1627e-128	VSMCs 4
ABCC9	1.17217e-132	0.266253	0.156	0.037	4.29025e-128	VSMCs 4
COX5B	2.05855e-132	0.584284	0.889	0.686	7.53449e-128	VSMCs 4
CLIC4	3.6621e-132	0.439225	0.544	0.269	1.34037e-127	VSMCs 4
INPP4B	2.08338e-131	0.312089	0.303	0.106	7.62538e-127	VSMCs 4
MXRA7	3.16558e-131	0.480276	0.488	0.225	1.15863e-126	VSMCs 4
SYPL1	6.73504e-130	0.601513	0.626	0.36	2.46509e-125	VSMCs 4
ANKRD29	1.4902e-129	0.382083	0.187	0.053	5.45427e-125	VSMCs 4
MAGI2	6.99417e-129	0.225691	0.163	0.041	2.55994e-124	VSMCs 4
HRH2	1.30512e-128	0.348626	0.213	0.065	4.77686e-124	VSMCs 4
PLCL1	4.26445e-128	0.268873	0.173	0.046	1.56083e-123	VSMCs 4
DCTN2	5.4058e-128	0.51116	0.552	0.297	1.97858e-123	VSMCs 4
CD27-AS1	2.9767e-127	0.369695	0.266	0.094	1.0895e-122	VSMCs 4
ARHGEF7	5.09181e-127	0.319025	0.231	0.074	1.86365e-122	VSMCs 4
LMNA	4.19994e-126	0.410169	0.9	0.571	1.53722e-121	VSMCs 4
NDUFB10	1.24783e-125	0.538405	0.787	0.545	4.56718e-121	VSMCs 4
PPP1R12C	1.4958e-125	0.317328	0.247	0.083	5.47476e-121	VSMCs 4
MRFAP1	2.56115e-125	0.521736	0.76	0.481	9.37405e-121	VSMCs 4
PHPT1	6.03094e-125	0.628443	0.7	0.451	2.20739e-120	VSMCs 4
PPP1CB	9.09453e-125	0.59589	0.781	0.538	3.32869e-120	VSMCs 4
ZFAND1	2.6591e-124	0.495857	0.429	0.202	9.73258e-120	VSMCs 4
ATF3	5.27786e-124	1.20666	0.544	0.319	1.93175e-119	VSMCs 4
RNASEH2C	7.23274e-124	0.504434	0.611	0.351	2.64726e-119	VSMCs 4
COPRS	1.68496e-123	0.519556	0.484	0.247	6.16712e-119	VSMCs 4
H1F0	3.60875e-123	0.516598	0.312	0.125	1.32084e-118	VSMCs 4
TLE1	1.33038e-122	0.382583	0.272	0.099	4.86931e-118	VSMCs 4
CYC1	1.39605e-122	0.537296	0.578	0.324	5.1097e-118	VSMCs 4
RBFOX2	3.82647e-122	0.375334	0.305	0.118	1.40053e-117	VSMCs 4
TCEA3	8.254e-122	0.330777	0.262	0.092	3.02105e-117	VSMCs 4
SIVA1	2.42564e-121	0.501058	0.728	0.457	8.87809e-117	VSMCs 4
RBBP7	2.6228e-121	0.42927	0.505	0.257	9.5997e-117	VSMCs 4
TNS2	3.61816e-121	0.427334	0.323	0.129	1.32428e-116	VSMCs 4
PLCE1	9.12183e-121	0.26011	0.138	0.033	3.33868e-116	VSMCs 4
PARK7	1.09555e-120	0.504535	0.86	0.633	4.00982e-116	VSMCs 4
TNFAIP8L3	3.40356e-120	0.266513	0.175	0.049	1.24574e-115	VSMCs 4
AMIGO2	9.5382e-120	0.262532	0.209	0.065	3.49108e-115	VSMCs 4
PODXL2	2.08351e-119	0.212494	0.103	0.02	7.62584e-115	VSMCs 4
SLC20A2	3.96497e-119	0.27304	0.231	0.076	1.45122e-114	VSMCs 4
PLA2G5	8.69647e-119	0.590568	0.135	0.033	3.183e-114	VSMCs 4
SLC25A3	1.39921e-118	0.513166	0.875	0.676	5.12124e-114	VSMCs 4
NBL1	5.42175e-118	0.326361	0.499	0.235	1.98442e-113	VSMCs 4
ZFYVE21	9.33307e-118	0.456679	0.47	0.232	3.416e-113	VSMCs 4
MAP9	3.51989e-117	0.294053	0.272	0.097	1.28831e-112	VSMCs 4
TGFBI	9.37679e-117	0.432986	0.373	0.162	3.432e-112	VSMCs 4
NDUFB9	1.07777e-116	0.55227	0.718	0.463	3.94476e-112	VSMCs 4
RNASE4	1.78496e-116	0.2977	0.485	0.232	6.53315e-112	VSMCs 4
MAGEF1	8.36172e-116	0.357416	0.257	0.093	3.06047e-111	VSMCs 4
EPHA3	9.30911e-116	0.186486	0.106	0.021	3.40723e-111	VSMCs 4
CRNDE	1.17249e-115	0.386949	0.312	0.125	4.29141e-111	VSMCs 4
MYO1B	1.47424e-115	0.349157	0.206	0.066	5.39586e-111	VSMCs 4
AIG1	1.5215e-115	0.439644	0.446	0.219	5.56884e-111	VSMCs 4
FAM122A	8.54173e-115	0.335732	0.196	0.061	3.12636e-110	VSMCs 4
HMGN2	1.08435e-114	0.518956	0.828	0.587	3.96882e-110	VSMCs 4
MYO1C	1.33693e-114	0.402724	0.359	0.155	4.89331e-110	VSMCs 4
MRPL24	4.81455e-114	0.421037	0.346	0.15	1.76217e-109	VSMCs 4
NR4A1	2.91734e-113	0.975545	0.528	0.323	1.06778e-108	VSMCs 4
BRK1	3.03006e-113	0.497463	0.815	0.547	1.10903e-108	VSMCs 4
GLRX5	2.02681e-112	0.454482	0.478	0.25	7.41831e-108	VSMCs 4
HNRNPA1	5.39576e-112	0.511315	0.93	0.774	1.9749e-107	VSMCs 4
NDUFA7	7.01934e-112	0.446401	0.531	0.29	2.56915e-107	VSMCs 4
NDUFB8	2.69603e-111	0.496399	0.816	0.581	9.86775e-107	VSMCs 4
ANAPC16	3.38137e-111	0.490623	0.816	0.582	1.23761e-106	VSMCs 4
NDUFB1	4.38727e-111	0.506771	0.749	0.512	1.60578e-106	VSMCs 4
TMEM159	3.95714e-110	0.377382	0.328	0.139	1.44835e-105	VSMCs 4
SMAD9	7.11389e-110	0.279579	0.215	0.072	2.60375e-105	VSMCs 4
PPM1L	9.85067e-110	0.220058	0.125	0.03	3.60545e-105	VSMCs 4
SYDE1	1.37048e-109	0.278095	0.173	0.051	5.01609e-105	VSMCs 4
ECM2	2.2063e-109	0.326405	0.283	0.109	8.07526e-105	VSMCs 4
COPS6	2.24706e-109	0.462849	0.613	0.361	8.22447e-105	VSMCs 4
COX8A	4.20911e-109	0.484658	0.848	0.632	1.54058e-104	VSMCs 4
PCSK7	5.03122e-109	0.662442	0.393	0.184	1.84148e-104	VSMCs 4
PACSIN3	9.96451e-109	0.222456	0.144	0.038	3.64711e-104	VSMCs 4
ATOH8	1.86829e-108	0.291999	0.175	0.052	6.83813e-104	VSMCs 4
PRDX2	4.82637e-108	0.45223	0.735	0.458	1.7665e-103	VSMCs 4
PLK2	5.00311e-108	0.404922	0.31	0.127	1.83119e-103	VSMCs 4
PRDM16-DT	6.92107e-108	0.220405	0.159	0.044	2.53318e-103	VSMCs 4
LGR6	1.11842e-107	0.177238	0.121	0.028	4.09351e-103	VSMCs 4
ARHGAP42	1.37787e-107	0.236054	0.115	0.026	5.04313e-103	VSMCs 4
CD59	1.7917e-107	0.248915	0.821	0.484	6.5578e-103	VSMCs 4
DYNC1I2	1.89753e-107	0.484962	0.632	0.384	6.94514e-103	VSMCs 4
MSRB2	2.69879e-107	0.426212	0.469	0.244	9.87783e-103	VSMCs 4
ABTB1	2.92161e-107	0.375719	0.358	0.16	1.06934e-102	VSMCs 4
NDUFB4	3.20684e-107	0.473099	0.79	0.551	1.17374e-102	VSMCs 4
COL4A5	7.34357e-107	0.18924	0.107	0.023	2.68782e-102	VSMCs 4
NPTN	2.3906e-106	0.410679	0.454	0.231	8.74982e-102	VSMCs 4
TP53I11	3.55798e-106	0.231587	0.152	0.042	1.30226e-101	VSMCs 4
RELL1	5.59815e-106	0.458291	0.309	0.13	2.04898e-101	VSMCs 4
EI24	1.14357e-105	0.417457	0.391	0.186	4.18558e-101	VSMCs 4
LIMS2	1.70693e-105	0.31456	0.349	0.15	6.24755e-101	VSMCs 4
KIF1C	2.57929e-105	0.356385	0.236	0.087	9.44045e-101	VSMCs 4
LDHB	2.97679e-105	0.415124	0.813	0.558	1.08954e-100	VSMCs 4
ENTPD1	5.01821e-105	0.367609	0.292	0.119	1.83671e-100	VSMCs 4
ATP5PO	9.44028e-105	0.480365	0.795	0.563	3.45524e-100	VSMCs 4
PSMB5	1.34611e-104	0.444015	0.591	0.343	4.92689e-100	VSMCs 4
DST	2.7417e-104	0.241096	0.503	0.253	1.00349e-99	VSMCs 4
PNMA1	3.26511e-104	0.359604	0.224	0.08	1.19506e-99	VSMCs 4
MINDY2	6.28739e-104	0.323225	0.323	0.138	2.30125e-99	VSMCs 4
PFKM	1.56633e-103	0.277568	0.176	0.055	5.73294e-99	VSMCs 4
RSL24D1	1.80809e-103	0.473402	0.738	0.499	6.61778e-99	VSMCs 4
C1orf198	4.34048e-103	0.283708	0.248	0.092	1.58866e-98	VSMCs 4
LAPTM4A	1.2265e-102	0.355116	0.908	0.625	4.48911e-98	VSMCs 4
MAP4	1.2651e-102	0.399816	0.566	0.32	4.63038e-98	VSMCs 4
SLC22A3	1.33764e-102	0.246677	0.16	0.047	4.89589e-98	VSMCs 4
PSMC3	1.49765e-102	0.462707	0.563	0.328	5.48156e-98	VSMCs 4
PMM1	2.05935e-102	0.336706	0.286	0.115	7.53744e-98	VSMCs 4
TMEM14C	2.11515e-102	0.468396	0.704	0.451	7.74165e-98	VSMCs 4
HADH	2.20775e-102	0.340283	0.288	0.118	8.0806e-98	VSMCs 4
CETN2	3.46697e-102	0.363515	0.317	0.137	1.26895e-97	VSMCs 4
RHOQ	4.30755e-102	0.366896	0.442	0.221	1.57661e-97	VSMCs 4
PPP1R3C	2.29603e-101	0.316821	0.192	0.063	8.40371e-97	VSMCs 4
DNAJB5	3.00339e-101	0.25517	0.141	0.038	1.09927e-96	VSMCs 4
PFN2	4.85916e-101	0.29543	0.332	0.142	1.7785e-96	VSMCs 4
ZEB1	6.58984e-101	0.368744	0.38	0.176	2.41195e-96	VSMCs 4
FAM13C	1.28191e-100	0.277275	0.17	0.052	4.6919e-96	VSMCs 4
FIS1	9.55046e-100	0.451939	0.768	0.528	3.49557e-95	VSMCs 4
GUK1	9.61895e-100	0.430804	0.894	0.7	3.52063e-95	VSMCs 4
CDC42EP1	2.11764e-99	0.380545	0.274	0.111	7.75077e-95	VSMCs 4
DUSP8	2.39476e-99	0.199894	0.167	0.05	8.76504e-95	VSMCs 4
ARHGEF10L	3.90578e-99	0.26583	0.173	0.055	1.42955e-94	VSMCs 4
ROCK2	2.46494e-98	0.364615	0.428	0.214	9.02192e-94	VSMCs 4
HABP4	2.58487e-98	0.258267	0.264	0.102	9.46088e-94	VSMCs 4
PTPRG	4.05836e-98	0.300438	0.228	0.084	1.4854e-93	VSMCs 4
GADD45B	6.24652e-98	1.48666	0.765	0.602	2.28629e-93	VSMCs 4
RPL39L	6.52125e-98	0.284348	0.224	0.082	2.38684e-93	VSMCs 4
GCSH	1.0412e-97	0.375127	0.33	0.15	3.81088e-93	VSMCs 4
CAMK1	1.25236e-97	0.379298	0.305	0.133	4.58378e-93	VSMCs 4
VDAC2	1.3159e-97	0.475965	0.727	0.499	4.81631e-93	VSMCs 4
PGRMC1	1.8259e-97	0.400363	0.518	0.286	6.68297e-93	VSMCs 4
TBCA	6.80884e-97	0.453148	0.775	0.563	2.4921e-92	VSMCs 4
ADI1	1.67916e-96	0.448329	0.607	0.363	6.1459e-92	VSMCs 4
POLR2I	9.6439e-96	0.413935	0.537	0.306	3.52976e-91	VSMCs 4
ATP5F1B	9.86883e-96	0.589895	0.746	0.515	3.61209e-91	VSMCs 4
SNHG18	1.09087e-95	0.285432	0.207	0.073	3.99268e-91	VSMCs 4
PIN1	1.84631e-95	0.403837	0.564	0.331	6.75767e-91	VSMCs 4
PPP2R2B	2.00091e-95	0.168346	0.196	0.064	7.32352e-91	VSMCs 4
NDUFA13	2.17216e-95	0.429215	0.892	0.707	7.95033e-91	VSMCs 4
GPC6	2.53755e-95	0.198831	0.155	0.046	9.2877e-91	VSMCs 4
BMP2	3.20882e-95	0.194073	0.126	0.033	1.17446e-90	VSMCs 4
ADH5	3.57552e-95	0.380977	0.604	0.354	1.30868e-90	VSMCs 4
NCKAP1	4.20819e-95	0.320855	0.31	0.134	1.54024e-90	VSMCs 4
H2AFJ	2.23195e-94	0.42991	0.651	0.404	8.16917e-90	VSMCs 4
CACNA2D1	4.55676e-94	0.222351	0.154	0.046	1.66782e-89	VSMCs 4
HDDC2	2.34487e-93	0.385683	0.39	0.191	8.58245e-89	VSMCs 4
BTF3	3.50706e-93	0.366259	0.96	0.862	1.28362e-88	VSMCs 4
MT-ND4	5.2841e-93	0.292371	0.996	0.971	1.93403e-88	VSMCs 4
CDS2	5.39198e-93	0.343194	0.325	0.147	1.97352e-88	VSMCs 4
BTC	6.87176e-93	0.189609	0.126	0.034	2.51513e-88	VSMCs 4
MANBAL	1.54291e-92	0.32164	0.282	0.12	5.6472e-88	VSMCs 4
NFIC	2.23872e-92	0.344316	0.562	0.318	8.19393e-88	VSMCs 4
PGAM1	3.87584e-92	0.427306	0.628	0.387	1.4186e-87	VSMCs 4
TLN1	5.05025e-92	0.510083	0.707	0.505	1.84844e-87	VSMCs 4
PDLIM1	1.44179e-91	0.161441	0.609	0.323	5.27711e-87	VSMCs 4
RALY	1.68645e-91	0.406387	0.566	0.34	6.17256e-87	VSMCs 4
TGFB3	2.03755e-91	0.176803	0.121	0.032	7.45762e-87	VSMCs 4
EIF4A2	9.44323e-91	0.427359	0.835	0.597	3.45632e-86	VSMCs 4
PLCB4	1.03293e-90	0.176313	0.124	0.033	3.78063e-86	VSMCs 4
ITGA3	1.25496e-90	0.252093	0.18	0.06	4.59327e-86	VSMCs 4
BCAR1	1.52166e-90	0.334351	0.229	0.089	5.56943e-86	VSMCs 4
TEX41	1.91906e-90	0.200114	0.112	0.028	7.02395e-86	VSMCs 4
CCT7	3.21526e-90	0.409419	0.582	0.353	1.17682e-85	VSMCs 4
NDUFS5	3.98439e-90	0.449422	0.856	0.653	1.45832e-85	VSMCs 4
ATP5F1A	6.53523e-90	0.471952	0.683	0.447	2.39196e-85	VSMCs 4
TCEA2	9.22488e-90	0.359414	0.35	0.167	3.3764e-85	VSMCs 4
MXI1	9.31339e-90	0.365734	0.416	0.213	3.40879e-85	VSMCs 4
COX20	1.55068e-89	0.417299	0.526	0.306	5.67564e-85	VSMCs 4
HSD17B12	1.81408e-89	0.365043	0.484	0.264	6.63971e-85	VSMCs 4
VAMP2	2.35129e-89	0.45462	0.763	0.515	8.60596e-85	VSMCs 4
ARHGAP1	2.65501e-89	0.320264	0.265	0.11	9.71761e-85	VSMCs 4
CABIN1	3.05435e-89	0.324357	0.253	0.102	1.11792e-84	VSMCs 4
PCDH18	4.26993e-89	0.182485	0.107	0.026	1.56284e-84	VSMCs 4
BCAP29	8.67382e-89	0.370399	0.556	0.321	3.1747e-84	VSMCs 4
A4GALT	1.05682e-88	0.334277	0.249	0.101	3.86808e-84	VSMCs 4
MT-ND1	1.8582e-88	0.289114	0.988	0.943	6.8012e-84	VSMCs 4
ADGRA2	2.26608e-88	0.265779	0.13	0.037	8.29409e-84	VSMCs 4
ERH	3.70814e-88	0.418251	0.749	0.508	1.35722e-83	VSMCs 4
NUCKS1	5.22128e-88	0.40779	0.835	0.61	1.91104e-83	VSMCs 4
ANTXR1	7.16311e-88	0.226971	0.298	0.126	2.62177e-83	VSMCs 4
AAMDC	1.30592e-87	0.354114	0.412	0.212	4.7798e-83	VSMCs 4
DYNLT3	3.95788e-87	0.32427	0.501	0.276	1.44862e-82	VSMCs 4
PTPRK	1.45381e-86	0.171173	0.139	0.041	5.32108e-82	VSMCs 4
CXCL12	2.27113e-86	0.164501	0.418	0.209	8.31255e-82	VSMCs 4
IMMP2L	7.56717e-86	0.28276	0.225	0.088	2.76966e-81	VSMCs 4
DCTN3	7.57133e-86	0.365092	0.629	0.388	2.77118e-81	VSMCs 4
RAD23A	8.52682e-86	0.434176	0.647	0.423	3.1209e-81	VSMCs 4
TUBB6	1.90239e-85	0.385583	0.442	0.238	6.96293e-81	VSMCs 4
APBB2	3.96308e-85	0.245657	0.193	0.069	1.45053e-80	VSMCs 4
ZYX	5.79378e-85	0.392788	0.534	0.31	2.12058e-80	VSMCs 4
SLC27A3	8.09199e-85	0.324783	0.245	0.102	2.96175e-80	VSMCs 4
CALM3	1.05511e-84	0.418823	0.675	0.429	3.86179e-80	VSMCs 4
CSDE1	1.37704e-84	0.449648	0.717	0.498	5.04009e-80	VSMCs 4
SUCLA2	1.43507e-84	0.293379	0.311	0.143	5.2525e-80	VSMCs 4
C7orf50	1.6234e-84	0.362654	0.524	0.304	5.94182e-80	VSMCs 4
DUSP26	2.10388e-84	0.198772	0.164	0.054	7.7004e-80	VSMCs 4
DYNC1I1	2.72919e-84	0.157562	0.101	0.025	9.98911e-80	VSMCs 4
MT-ND3	2.74175e-84	0.442382	0.989	0.959	1.00351e-79	VSMCs 4
SUN1	2.80084e-84	0.294499	0.313	0.144	1.02514e-79	VSMCs 4
EMILIN1	3.50187e-84	0.294605	0.298	0.132	1.28172e-79	VSMCs 4
AL390755.1	3.68681e-84	0.179617	0.101	0.025	1.34941e-79	VSMCs 4
SLC25A6	4.81512e-84	0.51835	0.917	0.768	1.76238e-79	VSMCs 4
ARL2	6.18926e-84	0.361303	0.616	0.373	2.26533e-79	VSMCs 4
R3HCC1	1.02859e-83	0.290469	0.273	0.12	3.76473e-79	VSMCs 4
TOB1	1.13124e-83	0.485621	0.52	0.303	4.14044e-79	VSMCs 4
NMD3	1.34974e-83	0.313377	0.272	0.118	4.94018e-79	VSMCs 4
RHOC	1.58347e-83	0.354497	0.765	0.505	5.79567e-79	VSMCs 4
CZIB	2.95415e-83	0.380683	0.454	0.254	1.08125e-78	VSMCs 4
NDUFV1	3.59343e-83	0.356934	0.446	0.247	1.31523e-78	VSMCs 4
MAGI2-AS3	3.81062e-83	0.264037	0.316	0.144	1.39472e-78	VSMCs 4
RAB11B	3.83968e-83	0.410205	0.448	0.248	1.40536e-78	VSMCs 4
NDUFAB1	8.5213e-83	0.373586	0.656	0.428	3.11888e-78	VSMCs 4
PRDM16	8.82438e-83	0.168338	0.104	0.026	3.22981e-78	VSMCs 4
KIAA1217	9.38325e-83	0.172408	0.108	0.028	3.43436e-78	VSMCs 4
NME3	1.39398e-82	0.416156	0.616	0.392	5.10211e-78	VSMCs 4
COL4A1	1.99191e-82	0.21754	0.348	0.161	7.2906e-78	VSMCs 4
ANAPC11	2.31806e-82	0.404047	0.683	0.449	8.48434e-78	VSMCs 4
PM20D2	2.84741e-82	0.222101	0.141	0.043	1.04218e-77	VSMCs 4
CNNM2	3.35372e-82	0.15162	0.101	0.025	1.2275e-77	VSMCs 4
KCTD10	3.87875e-82	0.266018	0.223	0.088	1.41966e-77	VSMCs 4
ACYP1	4.15805e-82	0.292	0.211	0.081	1.52189e-77	VSMCs 4
SCOC	4.71939e-82	0.332911	0.423	0.225	1.72734e-77	VSMCs 4
MTFR1L	5.14724e-82	0.290829	0.265	0.114	1.88394e-77	VSMCs 4
GULP1	6.89731e-82	0.292175	0.262	0.111	2.52449e-77	VSMCs 4
CACNA1C	7.26142e-82	0.198647	0.12	0.034	2.65775e-77	VSMCs 4
MYC	1.14558e-81	0.471119	0.326	0.155	4.19292e-77	VSMCs 4
MAF1	1.39854e-81	0.384858	0.568	0.345	5.11878e-77	VSMCs 4
PRR34-AS1	1.41657e-81	0.266135	0.254	0.107	5.18479e-77	VSMCs 4
HSD17B10	1.95077e-81	0.338006	0.454	0.249	7.14001e-77	VSMCs 4
RRAGA	2.04895e-81	0.387521	0.48	0.276	7.49936e-77	VSMCs 4
BAG2	7.121e-81	0.259869	0.255	0.106	2.60636e-76	VSMCs 4
SNX21	9.13487e-81	0.264487	0.175	0.062	3.34345e-76	VSMCs 4
FKBP8	1.05335e-80	0.368959	0.689	0.454	3.85538e-76	VSMCs 4
TCEAL9	1.40039e-80	0.343737	0.479	0.266	5.12556e-76	VSMCs 4
FMC1	1.91305e-80	0.35377	0.332	0.162	7.00196e-76	VSMCs 4
MPC1	3.25154e-80	0.36906	0.501	0.292	1.1901e-75	VSMCs 4
MEIS2	3.62476e-80	0.272256	0.211	0.082	1.3267e-75	VSMCs 4
HIST1H4C	7.47317e-80	0.468047	0.629	0.419	2.73526e-75	VSMCs 4
DYNC1LI2	9.67114e-80	0.335118	0.427	0.231	3.53973e-75	VSMCs 4
HAND2	9.88074e-80	0.215023	0.168	0.058	3.61645e-75	VSMCs 4
HDAC5	1.82995e-79	0.331429	0.244	0.104	6.69779e-75	VSMCs 4
FKBP4	1.95453e-79	0.31759	0.296	0.138	7.15378e-75	VSMCs 4
MZT2B	2.16494e-79	0.406303	0.803	0.625	7.92388e-75	VSMCs 4
CRTC3	2.30476e-79	0.318831	0.235	0.097	8.43567e-75	VSMCs 4
MCRIP1	2.99275e-79	0.346816	0.506	0.295	1.09538e-74	VSMCs 4
MICOS10	3.21346e-79	0.412138	0.766	0.557	1.17616e-74	VSMCs 4
MLF2	4.07115e-79	0.356707	0.532	0.316	1.49008e-74	VSMCs 4
PPP2CB	4.45801e-79	0.31814	0.363	0.184	1.63167e-74	VSMCs 4
OSBPL9	5.00822e-79	0.3008	0.344	0.17	1.83306e-74	VSMCs 4
ZNF580	5.37622e-79	0.305645	0.334	0.164	1.96775e-74	VSMCs 4
TLCD5	6.04611e-79	0.182095	0.122	0.035	2.21293e-74	VSMCs 4
NNMT	7.39286e-79	0.262255	0.594	0.333	2.70586e-74	VSMCs 4
PRPSAP1	8.7025e-79	0.280656	0.306	0.143	3.1852e-74	VSMCs 4
NXPH3	9.55375e-79	0.225186	0.143	0.045	3.49677e-74	VSMCs 4
MRPS24	1.07585e-78	0.387453	0.58	0.366	3.93773e-74	VSMCs 4
TEAD2	1.23649e-78	0.241264	0.141	0.044	4.52567e-74	VSMCs 4
PDK2	2.89088e-78	0.273436	0.23	0.095	1.05809e-73	VSMCs 4
ST5	5.37259e-78	0.246924	0.143	0.046	1.96642e-73	VSMCs 4
ZC2HC1A	5.45277e-78	0.267966	0.251	0.109	1.99577e-73	VSMCs 4
TMOD1	5.65885e-78	0.284779	0.194	0.073	2.07119e-73	VSMCs 4
METRN	5.78421e-78	0.273888	0.288	0.133	2.11708e-73	VSMCs 4
ATP5MPL	5.78694e-78	0.408203	0.754	0.533	2.11808e-73	VSMCs 4
CCN3	5.8631e-78	0.141423	0.37	0.174	2.14595e-73	VSMCs 4
ISCU	6.99141e-78	0.375573	0.772	0.548	2.55893e-73	VSMCs 4
ROMO1	2.21993e-77	0.372697	0.612	0.396	8.12515e-73	VSMCs 4
RASD1	2.38357e-77	0.469668	0.149	0.049	8.7241e-73	VSMCs 4
CHMP4B	5.08684e-77	0.370157	0.45	0.255	1.86183e-72	VSMCs 4
RPS27L	5.36815e-77	0.457974	0.836	0.633	1.9648e-72	VSMCs 4
SPAG16	5.7388e-77	0.238977	0.234	0.097	2.10046e-72	VSMCs 4
MAFF	7.45275e-77	0.554804	0.364	0.195	2.72778e-72	VSMCs 4
LURAP1L	7.89499e-77	0.22228	0.151	0.05	2.88965e-72	VSMCs 4
RABAC1	1.18978e-76	0.357978	0.837	0.626	4.35471e-72	VSMCs 4
JUN	1.32003e-76	1.08697	0.817	0.684	4.83143e-72	VSMCs 4
PRRX1	1.46135e-76	0.191586	0.296	0.131	5.34869e-72	VSMCs 4
TCEAL4	1.75613e-76	0.289108	0.653	0.406	6.42762e-72	VSMCs 4
MPRIP	1.77612e-76	0.303192	0.298	0.138	6.50077e-72	VSMCs 4
STK38L	2.27304e-76	0.375111	0.366	0.189	8.31955e-72	VSMCs 4
ATP10A	5.28109e-76	0.177493	0.116	0.033	1.93293e-71	VSMCs 4
CTTN	6.73183e-76	0.293382	0.392	0.201	2.46392e-71	VSMCs 4
PRKRA	9.46615e-76	0.321786	0.342	0.172	3.46471e-71	VSMCs 4
CBX7	1.75295e-75	0.255435	0.212	0.084	6.41597e-71	VSMCs 4
COX7B	2.0908e-75	0.429876	0.779	0.561	7.65252e-71	VSMCs 4
HAAO	2.10016e-75	0.235487	0.161	0.056	7.6868e-71	VSMCs 4
IFT81	2.66616e-75	0.202069	0.128	0.039	9.7584e-71	VSMCs 4
KIAA0040	2.73026e-75	0.323312	0.277	0.126	9.99302e-71	VSMCs 4
MRPL2	2.82022e-75	0.303813	0.304	0.146	1.03223e-70	VSMCs 4
ARMCX1	4.63862e-75	0.335319	0.251	0.112	1.69778e-70	VSMCs 4
SNHG10	4.67561e-75	0.159004	0.111	0.031	1.71132e-70	VSMCs 4
PCYOX1	2.23403e-74	0.279104	0.285	0.133	8.17678e-70	VSMCs 4
ZNF428	3.9615e-74	0.312712	0.503	0.293	1.44995e-69	VSMCs 4
CX3CL1	6.45061e-74	0.180557	0.16	0.056	2.36099e-69	VSMCs 4
RPL10A	1.01768e-73	0.283738	0.99	0.941	3.72481e-69	VSMCs 4
CHMP2A	1.16954e-73	0.366811	0.673	0.454	4.28065e-69	VSMCs 4
DYNLRB1	1.33327e-73	0.349416	0.701	0.48	4.87989e-69	VSMCs 4
CNBP	2.20288e-73	0.376806	0.842	0.659	8.06275e-69	VSMCs 4
CTTNBP2	2.20872e-73	0.151088	0.118	0.035	8.08414e-69	VSMCs 4
RCN2	2.32916e-73	0.326572	0.485	0.278	8.52495e-69	VSMCs 4
C1QTNF7	2.59706e-73	0.185714	0.146	0.048	9.50551e-69	VSMCs 4
GRK5	3.80912e-73	0.270835	0.191	0.074	1.39418e-68	VSMCs 4
UNC45A	3.98738e-73	0.273707	0.24	0.104	1.45942e-68	VSMCs 4
B3GNT2	8.52579e-73	0.314919	0.297	0.142	3.12052e-68	VSMCs 4
NDUFA5	1.28522e-72	0.364464	0.578	0.366	4.70404e-68	VSMCs 4
RTL8B	1.43045e-72	0.222849	0.173	0.064	5.23558e-68	VSMCs 4
C1orf54	2.0558e-72	0.340147	0.361	0.191	7.52445e-68	VSMCs 4
TWIST1	2.57496e-72	0.23422	0.175	0.065	9.42462e-68	VSMCs 4
CDKN1A	3.58385e-72	0.724196	0.459	0.29	1.31172e-67	VSMCs 4
NUDC	3.73982e-72	0.368461	0.614	0.4	1.36881e-67	VSMCs 4
PDZRN3	4.1267e-72	0.171915	0.109	0.031	1.51041e-67	VSMCs 4
GALNT18	4.63027e-72	0.198752	0.144	0.048	1.69472e-67	VSMCs 4
CD63	9.87716e-72	0.245019	0.974	0.745	3.61514e-67	VSMCs 4
BCAS3	1.10963e-71	0.238211	0.128	0.04	4.06137e-67	VSMCs 4
BSG	1.20985e-71	0.340533	0.766	0.53	4.42816e-67	VSMCs 4
ACTR10	1.24159e-71	0.350247	0.469	0.275	4.54436e-67	VSMCs 4
NFIA	1.76758e-71	0.182199	0.546	0.312	6.46952e-67	VSMCs 4
ATP5PF	2.24843e-71	0.358749	0.825	0.625	8.22949e-67	VSMCs 4
AEBP2	2.82522e-71	0.212132	0.246	0.107	1.03406e-66	VSMCs 4
PCNP	3.04905e-71	0.418886	0.565	0.357	1.11598e-66	VSMCs 4
CLTB	3.05969e-71	0.36281	0.618	0.407	1.11988e-66	VSMCs 4
MAPK10	3.47971e-71	0.213415	0.116	0.034	1.27361e-66	VSMCs 4
PLPP3	4.28565e-71	0.269847	0.308	0.148	1.56859e-66	VSMCs 4
MT-CYB	4.66288e-71	0.287425	0.994	0.974	1.70666e-66	VSMCs 4
TMEM106C	7.92691e-71	0.274318	0.332	0.164	2.90133e-66	VSMCs 4
IER5L	1.03265e-70	0.346412	0.356	0.185	3.77961e-66	VSMCs 4
SMIM12	1.74718e-70	0.349975	0.346	0.183	6.39486e-66	VSMCs 4
SEPTIN2	2.75017e-70	0.354411	0.633	0.418	1.00659e-65	VSMCs 4
MAOA	4.55386e-70	0.234599	0.187	0.073	1.66676e-65	VSMCs 4
ARID5A	5.00868e-70	0.430851	0.517	0.312	1.83323e-65	VSMCs 4
NECAB3	7.58163e-70	0.16826	0.109	0.032	2.77495e-65	VSMCs 4
MICOS13	7.87053e-70	0.345707	0.659	0.433	2.88069e-65	VSMCs 4
PSMB6	8.44425e-70	0.353141	0.733	0.51	3.09068e-65	VSMCs 4
LAMC1	8.93842e-70	0.251503	0.264	0.121	3.27155e-65	VSMCs 4
NDUFC2	9.21674e-70	0.333754	0.793	0.566	3.37342e-65	VSMCs 4
ATP5MC1	9.68475e-70	0.360415	0.611	0.398	3.54472e-65	VSMCs 4
TNFSF12	2.23828e-69	0.345361	0.533	0.327	8.19234e-65	VSMCs 4
COX7A2L	4.21548e-69	0.349164	0.659	0.448	1.54291e-64	VSMCs 4
HIGD1A	4.25408e-69	0.293123	0.408	0.225	1.55704e-64	VSMCs 4
EPN2	5.4722e-69	0.251448	0.234	0.102	2.00288e-64	VSMCs 4
SLCO3A1	6.66936e-69	0.287158	0.282	0.135	2.44105e-64	VSMCs 4
UBE2V2	7.28935e-69	0.334147	0.428	0.245	2.66797e-64	VSMCs 4
FBXL3	9.76278e-69	0.396145	0.318	0.161	3.57328e-64	VSMCs 4
ATPAF1	1.30988e-68	0.235046	0.211	0.089	4.79428e-64	VSMCs 4
DDX1	1.39849e-68	0.300891	0.383	0.209	5.1186e-64	VSMCs 4
EEF2	1.73625e-68	0.484176	0.907	0.739	6.35484e-64	VSMCs 4
STUB1	2.68458e-68	0.314183	0.605	0.388	9.82585e-64	VSMCs 4
DIXDC1	3.40391e-68	0.266735	0.264	0.122	1.24586e-63	VSMCs 4
BMERB1	3.83346e-68	0.219308	0.249	0.111	1.40308e-63	VSMCs 4
SERPINH1	4.00398e-68	0.32435	0.348	0.181	1.4655e-63	VSMCs 4
MT-CO3	5.25105e-68	0.238345	0.994	0.976	1.92194e-63	VSMCs 4
EFEMP2	6.02471e-68	0.225909	0.345	0.171	2.2051e-63	VSMCs 4
SYNE1	8.39144e-68	0.220757	0.421	0.229	3.07135e-63	VSMCs 4
ITM2C	9.43131e-68	0.17638	0.394	0.201	3.45195e-63	VSMCs 4
AP2M1	1.16707e-67	0.419684	0.649	0.438	4.27158e-63	VSMCs 4
MDH1	1.38263e-67	0.347284	0.573	0.365	5.06055e-63	VSMCs 4
NCALD	1.67361e-67	0.182095	0.151	0.053	6.12557e-63	VSMCs 4
TCEAL2	1.77929e-67	0.272873	0.211	0.087	6.51239e-63	VSMCs 4
WASL	1.78171e-67	0.268631	0.375	0.198	6.52123e-63	VSMCs 4
SMARCA1	1.81077e-67	0.248045	0.204	0.085	6.6276e-63	VSMCs 4
EDNRB	2.35423e-67	0.258471	0.124	0.04	8.61672e-63	VSMCs 4
LRRC32	3.25616e-67	0.209523	0.2	0.081	1.19179e-62	VSMCs 4
ATP6V1E1	3.96921e-67	0.331437	0.455	0.267	1.45277e-62	VSMCs 4
HMGN3	5.19027e-67	0.328693	0.622	0.404	1.89969e-62	VSMCs 4
NDUFS8	5.95579e-67	0.3356	0.576	0.37	2.17988e-62	VSMCs 4
PSMD4	7.87039e-67	0.352215	0.571	0.371	2.88064e-62	VSMCs 4
NDUFS4	1.09068e-66	0.36339	0.488	0.298	3.99199e-62	VSMCs 4
TCEAL3	1.33811e-66	0.292072	0.457	0.262	4.89762e-62	VSMCs 4
SUMO2	1.42413e-66	0.337348	0.93	0.779	5.21246e-62	VSMCs 4
TSR2	1.43639e-66	0.264707	0.384	0.206	5.25734e-62	VSMCs 4
LRP10	1.57124e-66	0.318962	0.504	0.307	5.75088e-62	VSMCs 4
NDFIP1	3.83856e-66	0.354486	0.663	0.452	1.40495e-61	VSMCs 4
SEPTIN10	3.8891e-66	0.287858	0.355	0.188	1.42345e-61	VSMCs 4
EPHX1	5.49256e-66	0.277544	0.378	0.203	2.01033e-61	VSMCs 4
ATP2B4	7.87023e-66	0.244267	0.318	0.159	2.88058e-61	VSMCs 4
PRKAR1A	1.6395e-65	0.36417	0.499	0.305	6.00072e-61	VSMCs 4
UBL5	1.73889e-65	0.354163	0.853	0.685	6.3645e-61	VSMCs 4
LAMB2	2.77973e-65	0.253861	0.306	0.151	1.01741e-60	VSMCs 4
RASSF3	3.32683e-65	0.309719	0.31	0.157	1.21765e-60	VSMCs 4
APOLD1	5.17136e-65	0.359025	0.218	0.094	1.89277e-60	VSMCs 4
TRMT112	5.56609e-65	0.367413	0.814	0.626	2.03724e-60	VSMCs 4
CDC14B	5.94951e-65	0.163659	0.126	0.041	2.17758e-60	VSMCs 4
PRDX3	8.79934e-65	0.345957	0.511	0.318	3.22065e-60	VSMCs 4
ARHGEF9	1.52113e-64	0.205252	0.242	0.109	5.56749e-60	VSMCs 4
B3GALNT2	1.63434e-64	0.185231	0.205	0.086	5.98185e-60	VSMCs 4
UQCRC2	2.44972e-64	0.400704	0.523	0.334	8.9662e-60	VSMCs 4
SRP14	3.31259e-64	0.253467	0.961	0.859	1.21244e-59	VSMCs 4
SLC27A5	3.43447e-64	0.171844	0.152	0.056	1.25705e-59	VSMCs 4
MT-ATP6	3.80207e-64	0.227062	0.992	0.968	1.3916e-59	VSMCs 4
SLC25A23	4.55304e-64	0.14455	0.119	0.038	1.66646e-59	VSMCs 4
AAMP	4.84655e-64	0.34734	0.368	0.204	1.77389e-59	VSMCs 4
YBX1	6.4303e-64	0.286754	0.96	0.843	2.35355e-59	VSMCs 4
ZSCAN16-AS1	1.2976e-63	0.278898	0.299	0.152	4.74936e-59	VSMCs 4
POLD2	1.33451e-63	0.274954	0.278	0.136	4.88445e-59	VSMCs 4
ARL6IP4	1.85983e-63	0.360983	0.798	0.617	6.80716e-59	VSMCs 4
CCDC102A	2.33873e-63	0.194924	0.164	0.063	8.55999e-59	VSMCs 4
DDAH2	2.96591e-63	0.334988	0.63	0.417	1.08555e-58	VSMCs 4
BAD	3.4568e-63	0.280087	0.42	0.239	1.26522e-58	VSMCs 4
VSTM4	3.598e-63	0.171604	0.114	0.036	1.3169e-58	VSMCs 4
OTUD6B-AS1	4.03465e-63	0.305267	0.449	0.265	1.47672e-58	VSMCs 4
KCNMA1	6.72949e-63	0.326149	0.266	0.128	2.46306e-58	VSMCs 4
RPL3	8.58616e-63	0.232454	0.994	0.963	3.14262e-58	VSMCs 4
OBSL1	1.0006e-62	0.192902	0.13	0.044	3.6623e-58	VSMCs 4
PEF1	1.04079e-62	0.294992	0.353	0.192	3.80941e-58	VSMCs 4
PMVK	1.05237e-62	0.308689	0.384	0.217	3.85176e-58	VSMCs 4
NDUFA12	1.08442e-62	0.326814	0.667	0.457	3.9691e-58	VSMCs 4
EIF3L	1.1891e-62	0.348139	0.634	0.425	4.35222e-58	VSMCs 4
CAPZA2	1.2215e-62	0.366361	0.66	0.448	4.47083e-58	VSMCs 4
CYP4X1	1.25008e-62	0.200535	0.128	0.043	4.57541e-58	VSMCs 4
COPZ2	1.26725e-62	0.275115	0.314	0.161	4.63825e-58	VSMCs 4
RGMA	1.27064e-62	0.201569	0.103	0.031	4.65066e-58	VSMCs 4
WDR13	1.49884e-62	0.298689	0.337	0.182	5.48592e-58	VSMCs 4
LAYN	1.62646e-62	0.18527	0.173	0.068	5.95301e-58	VSMCs 4
EIF1B	1.71808e-62	0.362545	0.649	0.456	6.28834e-58	VSMCs 4
NT5DC1	1.89697e-62	0.248401	0.297	0.149	6.94309e-58	VSMCs 4
DTWD1	2.16898e-62	0.280643	0.289	0.145	7.9387e-58	VSMCs 4
RAB2A	2.25204e-62	0.341498	0.666	0.467	8.24268e-58	VSMCs 4
AC018521.5	2.30924e-62	0.211289	0.17	0.067	8.45205e-58	VSMCs 4
ECI1	2.47497e-62	0.242333	0.338	0.18	9.05865e-58	VSMCs 4
LEPROT	2.64566e-62	0.295723	0.639	0.417	9.68339e-58	VSMCs 4
POLR2F	3.06529e-62	0.292501	0.51	0.318	1.12193e-57	VSMCs 4
NAXE	3.12687e-62	0.318484	0.37	0.207	1.14447e-57	VSMCs 4
ALDH2	4.64957e-62	0.286208	0.503	0.309	1.70179e-57	VSMCs 4
INF2	5.25897e-62	0.265039	0.188	0.079	1.92484e-57	VSMCs 4
KLHL42	5.52442e-62	0.206461	0.198	0.084	2.02199e-57	VSMCs 4
MPG	5.69307e-62	0.31447	0.531	0.336	2.08372e-57	VSMCs 4
AC027644.3	5.74508e-62	0.232313	0.199	0.085	2.10276e-57	VSMCs 4
TRIM47	6.93444e-62	0.318316	0.272	0.134	2.53807e-57	VSMCs 4
MSC-AS1	7.38884e-62	0.241554	0.146	0.054	2.70439e-57	VSMCs 4
ZNF704	8.88837e-62	0.213228	0.214	0.093	3.25323e-57	VSMCs 4
JADE1	9.49524e-62	0.371187	0.207	0.091	3.47535e-57	VSMCs 4
ECH1	1.05037e-61	0.379772	0.613	0.417	3.84447e-57	VSMCs 4
COA3	1.22231e-61	0.294076	0.407	0.235	4.47377e-57	VSMCs 4
TACC2	1.52576e-61	0.166216	0.123	0.041	5.58445e-57	VSMCs 4
GBP2	1.59753e-61	0.391739	0.464	0.279	5.84713e-57	VSMCs 4
PDHB	2.11577e-61	0.310408	0.399	0.229	7.74392e-57	VSMCs 4
RNF180	2.38848e-61	0.171699	0.134	0.047	8.74207e-57	VSMCs 4
PNKD	2.65989e-61	0.309328	0.468	0.285	9.73548e-57	VSMCs 4
TSPAN3	4.77751e-61	0.346912	0.38	0.219	1.74862e-56	VSMCs 4
PCBD1	6.39334e-61	0.301482	0.418	0.246	2.34003e-56	VSMCs 4
DMWD	8.03762e-61	0.170802	0.153	0.057	2.94185e-56	VSMCs 4
PCDH1	8.7228e-61	0.22593	0.103	0.031	3.19263e-56	VSMCs 4
POLR2K	8.86794e-61	0.300625	0.583	0.384	3.24575e-56	VSMCs 4
JAM3	1.07112e-60	0.223498	0.198	0.084	3.92041e-56	VSMCs 4
CFAP36	1.73114e-60	0.258199	0.375	0.206	6.33614e-56	VSMCs 4
OPTN	2.66103e-60	0.221861	0.476	0.274	9.73963e-56	VSMCs 4
NDUFS6	3.68678e-60	0.336253	0.636	0.437	1.3494e-55	VSMCs 4
FAM241A	6.33102e-60	0.325052	0.241	0.113	2.31722e-55	VSMCs 4
NIPSNAP2	7.4202e-60	0.302395	0.371	0.211	2.71587e-55	VSMCs 4
MACROD1	1.20207e-59	0.220378	0.178	0.074	4.39971e-55	VSMCs 4
NUTF2	1.9315e-59	0.324953	0.425	0.255	7.06948e-55	VSMCs 4
NDUFS2	2.23807e-59	0.337427	0.393	0.232	8.19155e-55	VSMCs 4
RGS3	4.49356e-59	0.222189	0.259	0.125	1.64469e-54	VSMCs 4
STOML2	5.40988e-59	0.27451	0.419	0.249	1.98007e-54	VSMCs 4
KLC2	8.34203e-59	0.169586	0.112	0.037	3.05327e-54	VSMCs 4
PTS	1.95387e-58	0.233498	0.293	0.151	7.15135e-54	VSMCs 4
C11orf58	2.1539e-58	0.304517	0.8	0.605	7.8835e-54	VSMCs 4
MTURN	3.03462e-58	0.227272	0.228	0.106	1.1107e-53	VSMCs 4
RHBDF1	4.19914e-58	0.180114	0.132	0.047	1.53693e-53	VSMCs 4
GNG12	5.43082e-58	0.235617	0.324	0.171	1.98773e-53	VSMCs 4
ANXA11	6.14232e-58	0.342545	0.63	0.439	2.24815e-53	VSMCs 4
SGIP1	8.56852e-58	0.160179	0.125	0.043	3.13616e-53	VSMCs 4
PYGB	1.26945e-57	0.251254	0.186	0.08	4.64633e-53	VSMCs 4
NDUFA11	1.50333e-57	0.329195	0.784	0.587	5.50232e-53	VSMCs 4
ATP5MC3	1.67206e-57	0.340584	0.786	0.578	6.11991e-53	VSMCs 4
TMEM14A	2.21585e-57	0.241041	0.289	0.146	8.11024e-53	VSMCs 4
DYNLT1	2.70966e-57	0.343026	0.61	0.408	9.91761e-53	VSMCs 4
TAF9B	3.17983e-57	0.179983	0.138	0.051	1.16385e-52	VSMCs 4
MT-ATP8	3.43113e-57	0.352955	0.417	0.25	1.25583e-52	VSMCs 4
SARS	3.68684e-57	0.301904	0.468	0.292	1.34942e-52	VSMCs 4
MAP2	4.92724e-57	0.151582	0.121	0.042	1.80342e-52	VSMCs 4
KIF13A	5.27677e-57	0.209413	0.221	0.102	1.93135e-52	VSMCs 4
HRAS	5.3136e-57	0.239678	0.296	0.156	1.94483e-52	VSMCs 4
PLP2	9.51512e-57	0.237002	0.683	0.457	3.48263e-52	VSMCs 4
DHPS	1.0397e-56	0.255426	0.359	0.201	3.8054e-52	VSMCs 4
MYLIP	1.18865e-56	0.344603	0.331	0.181	4.35056e-52	VSMCs 4
TOMM7	1.35959e-56	0.28039	0.932	0.836	4.97622e-52	VSMCs 4
LINC00632	1.64506e-56	0.186246	0.154	0.06	6.02109e-52	VSMCs 4
RPL15	1.74793e-56	0.257938	0.989	0.954	6.39758e-52	VSMCs 4
NFU1	1.86417e-56	0.258061	0.31	0.165	6.82306e-52	VSMCs 4
GLO1	1.94094e-56	0.297178	0.418	0.25	7.10404e-52	VSMCs 4
PTGR1	2.39803e-56	0.235263	0.22	0.103	8.77703e-52	VSMCs 4
SPRY2	3.39673e-56	0.197489	0.175	0.073	1.24324e-51	VSMCs 4
ZNF667-AS1	3.82989e-56	0.239186	0.237	0.113	1.40178e-51	VSMCs 4
PDAP1	4.11204e-56	0.292815	0.549	0.356	1.50505e-51	VSMCs 4
CCDC146	4.33044e-56	0.16243	0.11	0.036	1.58498e-51	VSMCs 4
MIR4458HG	5.41046e-56	0.219625	0.166	0.068	1.98028e-51	VSMCs 4
KALRN	6.87044e-56	0.135686	0.166	0.067	2.51465e-51	VSMCs 4
PSMC5	7.20773e-56	0.331334	0.604	0.415	2.6381e-51	VSMCs 4
SPOP	9.30519e-56	0.294547	0.397	0.234	3.40579e-51	VSMCs 4
CEBPD	1.33315e-55	0.634455	0.691	0.498	4.87947e-51	VSMCs 4
IMPDH2	1.42912e-55	0.324755	0.374	0.218	5.23072e-51	VSMCs 4
CCDC124	2.55914e-55	0.252387	0.411	0.244	9.3667e-51	VSMCs 4
PRDX6	2.64441e-55	0.312458	0.722	0.519	9.6788e-51	VSMCs 4
MTRNR2L12	2.79555e-55	0.663551	0.707	0.614	1.0232e-50	VSMCs 4
RGS4	3.59262e-55	0.197428	0.116	0.04	1.31493e-50	VSMCs 4
LMO4	3.676e-55	0.28914	0.451	0.279	1.34545e-50	VSMCs 4
HOXB2	8.71795e-55	0.240685	0.215	0.099	3.19086e-50	VSMCs 4
PTEN	1.01073e-54	0.298094	0.418	0.254	3.69937e-50	VSMCs 4
HPF1	1.09488e-54	0.265476	0.34	0.191	4.00736e-50	VSMCs 4
RPP21	1.11435e-54	0.265074	0.44	0.269	4.07863e-50	VSMCs 4
DAG1	1.14762e-54	0.197489	0.16	0.065	4.20041e-50	VSMCs 4
BCL2L2	1.1864e-54	0.150677	0.109	0.037	4.34236e-50	VSMCs 4
MAP1A	1.46475e-54	0.192679	0.15	0.059	5.36114e-50	VSMCs 4
TJP1	1.64091e-54	0.18652	0.298	0.153	6.00588e-50	VSMCs 4
KTN1	2.74283e-54	0.321815	0.777	0.595	1.0039e-49	VSMCs 4
DDR2	2.85769e-54	0.18832	0.209	0.095	1.04594e-49	VSMCs 4
GSTA4	3.08066e-54	0.209004	0.175	0.075	1.12755e-49	VSMCs 4
COL16A1	3.60172e-54	0.169437	0.169	0.07	1.31826e-49	VSMCs 4
GDI1	3.94953e-54	0.245288	0.273	0.14	1.44557e-49	VSMCs 4
ARHGAP17	5.08998e-54	0.220328	0.17	0.071	1.86298e-49	VSMCs 4
RIMKLB	5.26524e-54	0.196535	0.191	0.084	1.92713e-49	VSMCs 4
C22orf39	5.90019e-54	0.252862	0.294	0.157	2.15953e-49	VSMCs 4
C4orf3	6.52777e-54	0.301949	0.772	0.579	2.38923e-49	VSMCs 4
ENO2	7.19426e-54	0.177615	0.166	0.068	2.63317e-49	VSMCs 4
DYNLL1	7.74379e-54	0.285316	0.883	0.708	2.83431e-49	VSMCs 4
EMC4	9.81615e-54	0.280287	0.51	0.326	3.59281e-49	VSMCs 4
PIP4P2	1.4424e-53	0.225369	0.268	0.137	5.27934e-49	VSMCs 4
LIN7B	1.45182e-53	0.193693	0.124	0.045	5.31382e-49	VSMCs 4
ALDH1A1	2.15973e-53	0.166098	0.214	0.099	7.90482e-49	VSMCs 4
FRMD4A	2.59236e-53	0.192685	0.169	0.071	9.48829e-49	VSMCs 4
FBXO17	2.66087e-53	0.160821	0.143	0.055	9.73906e-49	VSMCs 4
ACADVL	2.84915e-53	0.425299	0.478	0.311	1.04282e-48	VSMCs 4
RPL7	2.91499e-53	0.358367	0.981	0.916	1.06692e-48	VSMCs 4
ATP5MC2	3.77118e-53	0.291587	0.913	0.783	1.38029e-48	VSMCs 4
PJA2	3.94793e-53	0.306599	0.54	0.362	1.44498e-48	VSMCs 4
BBS7	7.28821e-53	0.181535	0.151	0.061	2.66756e-48	VSMCs 4
HGF	9.67837e-53	0.235807	0.18	0.078	3.54238e-48	VSMCs 4
CRIM1-DT	1.11129e-52	0.158213	0.146	0.057	4.06743e-48	VSMCs 4
PHB2	1.20413e-52	0.299909	0.575	0.395	4.40723e-48	VSMCs 4
MYL6B	1.25952e-52	0.241163	0.293	0.157	4.60995e-48	VSMCs 4
GET1	1.57407e-52	0.253212	0.239	0.119	5.76126e-48	VSMCs 4
KANK1	1.80379e-52	0.14375	0.176	0.075	6.60203e-48	VSMCs 4
SCX	2.57893e-52	0.287058	0.143	0.056	9.43913e-48	VSMCs 4
LZTS2	2.90075e-52	0.195251	0.19	0.085	1.0617e-47	VSMCs 4
CHMP3	3.06584e-52	0.291459	0.525	0.344	1.12213e-47	VSMCs 4
PPFIBP1	3.17621e-52	0.207635	0.332	0.181	1.16252e-47	VSMCs 4
RPL23A	4.27007e-52	0.210562	0.992	0.956	1.56289e-47	VSMCs 4
BAG1	4.58894e-52	0.287793	0.51	0.333	1.6796e-47	VSMCs 4
CTBP2	5.02624e-52	0.218567	0.266	0.137	1.83966e-47	VSMCs 4
MRPL20	5.47763e-52	0.300384	0.628	0.44	2.00487e-47	VSMCs 4
TIMM17B	6.66486e-52	0.216516	0.359	0.204	2.4394e-47	VSMCs 4
PSMB1	8.79411e-52	0.311851	0.808	0.616	3.21873e-47	VSMCs 4
SDHD	9.3419e-52	0.299915	0.505	0.332	3.41923e-47	VSMCs 4
MRPL43	9.3919e-52	0.27469	0.488	0.318	3.43753e-47	VSMCs 4
AMN1	1.21272e-51	0.19572	0.129	0.049	4.43866e-47	VSMCs 4
NEURL1B	1.38848e-51	0.199853	0.101	0.033	5.08199e-47	VSMCs 4
TMEM30A	1.92919e-51	0.291475	0.398	0.241	7.06102e-47	VSMCs 4
PHLDA1	1.94626e-51	0.335319	0.308	0.167	7.12352e-47	VSMCs 4
DUT	1.94994e-51	0.278587	0.625	0.431	7.13699e-47	VSMCs 4
SPRYD3	2.59866e-51	0.211613	0.209	0.099	9.51137e-47	VSMCs 4
AC023157.3	2.74729e-51	0.248306	0.154	0.063	1.00553e-46	VSMCs 4
GTF2A2	3.0117e-51	0.265043	0.55	0.365	1.10231e-46	VSMCs 4
UBE2H	3.24332e-51	0.25651	0.391	0.234	1.18709e-46	VSMCs 4
PSMC1	3.45881e-51	0.259811	0.502	0.322	1.26596e-46	VSMCs 4
EBNA1BP2	4.05577e-51	0.228394	0.315	0.174	1.48445e-46	VSMCs 4
CCT8	4.48291e-51	0.317525	0.578	0.394	1.64079e-46	VSMCs 4
RPL5	6.0103e-51	0.239675	0.983	0.947	2.19983e-46	VSMCs 4
EMC2	6.56378e-51	0.252767	0.355	0.206	2.40241e-46	VSMCs 4
DNAJC19	1.14315e-50	0.261128	0.464	0.291	4.18403e-46	VSMCs 4
AK3	1.25435e-50	0.270993	0.269	0.142	4.59104e-46	VSMCs 4
DANCR	1.38759e-50	0.214065	0.386	0.223	5.07872e-46	VSMCs 4
NDUFB6	1.75548e-50	0.27234	0.498	0.324	6.42523e-46	VSMCs 4
ICK	1.87578e-50	0.17036	0.19	0.086	6.86556e-46	VSMCs 4
UQCRC1	1.93821e-50	0.29364	0.374	0.226	7.09403e-46	VSMCs 4
NES	2.51664e-50	0.171658	0.169	0.072	9.21115e-46	VSMCs 4
SEC61G	2.6235e-50	0.281808	0.755	0.555	9.60227e-46	VSMCs 4
CHMP5	2.95128e-50	0.283377	0.573	0.386	1.0802e-45	VSMCs 4
NDUFA1	3.14203e-50	0.311997	0.78	0.6	1.15002e-45	VSMCs 4
DEXI	3.28982e-50	0.230764	0.268	0.14	1.20411e-45	VSMCs 4
BMPR1A	3.33715e-50	0.147339	0.139	0.055	1.22143e-45	VSMCs 4
TBL1X	3.48753e-50	0.190631	0.184	0.082	1.27647e-45	VSMCs 4
DDT	5.1115e-50	0.291223	0.599	0.416	1.87086e-45	VSMCs 4
PITPNB	7.08399e-50	0.251777	0.383	0.228	2.59281e-45	VSMCs 4
MICAL1	7.71299e-50	0.245303	0.138	0.055	2.82303e-45	VSMCs 4
GADD45GIP1	7.80945e-50	0.287483	0.641	0.45	2.85834e-45	VSMCs 4
SMIM26	8.39002e-50	0.291344	0.566	0.386	3.07083e-45	VSMCs 4
CBR1	9.0211e-50	0.245974	0.366	0.214	3.30181e-45	VSMCs 4
RWDD1	9.50777e-50	0.278541	0.694	0.506	3.47994e-45	VSMCs 4
CEBPB	1.30855e-49	0.115982	0.686	0.458	4.78942e-45	VSMCs 4
TCEAL1	1.33547e-49	0.214107	0.283	0.151	4.88794e-45	VSMCs 4
MEF2D	1.58967e-49	0.218528	0.205	0.097	5.81835e-45	VSMCs 4
EEA1	1.64909e-49	0.247941	0.434	0.268	6.03582e-45	VSMCs 4
MYO1E	1.71309e-49	0.174527	0.167	0.073	6.27007e-45	VSMCs 4
NPM1	2.18095e-49	0.259372	0.925	0.82	7.98248e-45	VSMCs 4
PLEKHO1	2.4169e-49	0.279509	0.437	0.268	8.8461e-45	VSMCs 4
KIAA1671	2.75429e-49	0.162327	0.138	0.055	1.0081e-44	VSMCs 4
PKM	2.84233e-49	0.26846	0.763	0.553	1.04032e-44	VSMCs 4
SYNE2	2.91128e-49	0.102039	0.486	0.285	1.06556e-44	VSMCs 4
PHYH	3.4007e-49	0.194158	0.277	0.147	1.24469e-44	VSMCs 4
KIRREL1	4.79883e-49	0.115282	0.104	0.036	1.75642e-44	VSMCs 4
ATN1	5.812e-49	0.176641	0.213	0.101	2.12725e-44	VSMCs 4
REEP3	7.22485e-49	0.245984	0.386	0.231	2.64437e-44	VSMCs 4
PSMB7	7.77909e-49	0.262601	0.494	0.32	2.84722e-44	VSMCs 4
MRPS36	8.21235e-49	0.252773	0.459	0.291	3.0058e-44	VSMCs 4
HS1BP3	9.09623e-49	0.172546	0.138	0.056	3.32931e-44	VSMCs 4
NDUFA3	1.01454e-48	0.276762	0.634	0.445	3.71333e-44	VSMCs 4
RNF24	1.03603e-48	0.221501	0.225	0.111	3.79199e-44	VSMCs 4
AKAP12	1.15656e-48	0.113636	0.26	0.131	4.23313e-44	VSMCs 4
CARHSP1	1.2567e-48	0.256376	0.421	0.258	4.59966e-44	VSMCs 4
ACTG1	1.31554e-48	0.211796	0.99	0.94	4.81499e-44	VSMCs 4
TMEM230	1.35488e-48	0.291884	0.607	0.425	4.95901e-44	VSMCs 4
PARVA	2.11025e-48	0.217489	0.253	0.131	7.72373e-44	VSMCs 4
LINC02256	2.63407e-48	0.147635	0.129	0.05	9.64096e-44	VSMCs 4
ATP5F1D	3.02254e-48	0.308538	0.793	0.623	1.10628e-43	VSMCs 4
EIF4B	3.20054e-48	0.2722	0.685	0.488	1.17143e-43	VSMCs 4
GLT8D2	3.80203e-48	0.185239	0.223	0.109	1.39158e-43	VSMCs 4
ACAT1	4.01528e-48	0.235093	0.345	0.201	1.46963e-43	VSMCs 4
ATP5PD	5.21818e-48	0.284491	0.718	0.533	1.90991e-43	VSMCs 4
HNRNPH3	5.35249e-48	0.272237	0.518	0.34	1.95906e-43	VSMCs 4
IFT43	5.55573e-48	0.230667	0.274	0.147	2.03345e-43	VSMCs 4
SCPEP1	5.61031e-48	0.257937	0.427	0.263	2.05343e-43	VSMCs 4
SHISA4	8.58406e-48	0.208287	0.213	0.104	3.14185e-43	VSMCs 4
ENDOD1	9.368e-48	0.173623	0.238	0.119	3.42878e-43	VSMCs 4
RPS10	9.68473e-48	0.266914	0.916	0.81	3.54471e-43	VSMCs 4
MYO1D	1.11543e-47	0.19061	0.244	0.123	4.08259e-43	VSMCs 4
STRN3	1.52511e-47	0.20761	0.265	0.14	5.58205e-43	VSMCs 4
GHITM	1.86466e-47	0.293558	0.611	0.431	6.82484e-43	VSMCs 4
PEX19	4.15123e-47	0.191643	0.179	0.081	1.51939e-42	VSMCs 4
CYTH2	4.4692e-47	0.259179	0.315	0.181	1.63577e-42	VSMCs 4
PPP1R16A	4.49761e-47	0.154069	0.132	0.053	1.64617e-42	VSMCs 4
SPART	5.06412e-47	0.221598	0.363	0.215	1.85352e-42	VSMCs 4
AARSD1	5.24066e-47	0.19383	0.217	0.107	1.91813e-42	VSMCs 4
GRHPR	5.41004e-47	0.253005	0.413	0.258	1.98013e-42	VSMCs 4
APBB1	5.41667e-47	0.203106	0.128	0.05	1.98256e-42	VSMCs 4
PTOV1	5.65085e-47	0.249298	0.29	0.162	2.06827e-42	VSMCs 4
MPDZ	7.66711e-47	0.148611	0.19	0.088	2.80624e-42	VSMCs 4
MIR22HG	8.58049e-47	0.305871	0.338	0.202	3.14055e-42	VSMCs 4
ST13	9.29039e-47	0.287789	0.739	0.555	3.40038e-42	VSMCs 4
COPS9	1.11031e-46	0.269661	0.682	0.496	4.06383e-42	VSMCs 4
CD164	1.2061e-46	0.299849	0.619	0.432	4.41444e-42	VSMCs 4
POLR2J	1.33463e-46	0.257171	0.536	0.36	4.88488e-42	VSMCs 4
BTN2A1	1.39153e-46	0.178681	0.193	0.09	5.09315e-42	VSMCs 4
MAP3K13	1.44279e-46	0.237256	0.327	0.19	5.28074e-42	VSMCs 4
TRAPPC2L	1.69199e-46	0.245227	0.424	0.268	6.19285e-42	VSMCs 4
MARVELD1	2.13929e-46	0.192369	0.221	0.11	7.83e-42	VSMCs 4
POLR2C	2.21532e-46	0.223491	0.367	0.218	8.10831e-42	VSMCs 4
HEXIM1	2.59061e-46	0.331602	0.358	0.214	9.48189e-42	VSMCs 4
ST6GAL2	3.00147e-46	0.151129	0.109	0.04	1.09857e-41	VSMCs 4
SURF1	3.50041e-46	0.278156	0.384	0.238	1.28118e-41	VSMCs 4
ALKBH7	3.54504e-46	0.285387	0.565	0.395	1.29752e-41	VSMCs 4
TMEM18	3.85267e-46	0.25279	0.353	0.21	1.41012e-41	VSMCs 4
BRMS1L	4.42502e-46	0.1953	0.132	0.053	1.6196e-41	VSMCs 4
NR2F6	4.59469e-46	0.147111	0.169	0.076	1.6817e-41	VSMCs 4
HIP1	4.68404e-46	0.192379	0.204	0.099	1.71441e-41	VSMCs 4
ITGB1BP1	5.06228e-46	0.219297	0.476	0.303	1.85285e-41	VSMCs 4
PINK1	6.11188e-46	0.228335	0.279	0.154	2.23701e-41	VSMCs 4
COPS8	6.18664e-46	0.261057	0.339	0.199	2.26437e-41	VSMCs 4
MRPL51	6.33538e-46	0.266744	0.599	0.419	2.31881e-41	VSMCs 4
EMD	8.04614e-46	0.238847	0.388	0.238	2.94497e-41	VSMCs 4
MED21	9.32497e-46	0.228799	0.313	0.178	3.41303e-41	VSMCs 4
IDH3G	9.76096e-46	0.259553	0.43	0.275	3.57261e-41	VSMCs 4
GOLIM4	1.00851e-45	0.234015	0.404	0.25	3.69123e-41	VSMCs 4
PSMF1	1.07081e-45	0.265181	0.427	0.273	3.91927e-41	VSMCs 4
NAA38	1.10929e-45	0.272841	0.554	0.38	4.0601e-41	VSMCs 4
TSEN34	1.13469e-45	0.229225	0.379	0.23	4.1531e-41	VSMCs 4
C1orf122	1.1824e-45	0.248099	0.439	0.279	4.32769e-41	VSMCs 4
SEPTIN8	1.24673e-45	0.183313	0.158	0.07	4.56316e-41	VSMCs 4
TRAP1	1.6483e-45	0.218432	0.189	0.09	6.03295e-41	VSMCs 4
PPP2R1A	1.8962e-45	0.305996	0.387	0.239	6.94027e-41	VSMCs 4
NAP1L5	2.22424e-45	0.154591	0.102	0.036	8.14095e-41	VSMCs 4
GAPDH	3.07637e-45	0.137492	0.985	0.937	1.12598e-40	VSMCs 4
EGFR	3.87555e-45	0.119025	0.113	0.042	1.41849e-40	VSMCs 4
PHGDH	4.07964e-45	0.153445	0.172	0.077	1.49319e-40	VSMCs 4
DPM3	6.37026e-45	0.259078	0.413	0.262	2.33158e-40	VSMCs 4
SNRPN	7.13238e-45	0.243069	0.589	0.405	2.61052e-40	VSMCs 4
TERF1	7.65068e-45	0.248241	0.308	0.176	2.80023e-40	VSMCs 4
EIF5B	1.20723e-44	0.244188	0.642	0.467	4.41859e-40	VSMCs 4
HNRNPH2	1.32062e-44	0.290503	0.357	0.216	4.83362e-40	VSMCs 4
ABI2	1.42131e-44	0.218178	0.241	0.127	5.20213e-40	VSMCs 4
USP11	1.49903e-44	0.236128	0.224	0.114	5.48661e-40	VSMCs 4
YWHAH	1.90754e-44	0.243844	0.618	0.432	6.98178e-40	VSMCs 4
CCT3	1.99654e-44	0.247024	0.546	0.373	7.30755e-40	VSMCs 4
NDUFV3	2.07405e-44	0.27958	0.356	0.219	7.59124e-40	VSMCs 4
ZSCAN18	2.54657e-44	0.22171	0.231	0.12	9.3207e-40	VSMCs 4
EPB41L4A-AS1	3.63479e-44	0.2106	0.363	0.215	1.33037e-39	VSMCs 4
RAB40B	3.63632e-44	0.172927	0.132	0.054	1.33093e-39	VSMCs 4
ADSSL1	3.79027e-44	0.166948	0.122	0.048	1.38728e-39	VSMCs 4
IAH1	3.86084e-44	0.225629	0.461	0.298	1.4131e-39	VSMCs 4
HMG20B	3.93353e-44	0.244954	0.338	0.201	1.43971e-39	VSMCs 4
DMAC1	4.21603e-44	0.24976	0.357	0.216	1.54311e-39	VSMCs 4
C18orf32	4.35615e-44	0.262156	0.565	0.39	1.5944e-39	VSMCs 4
AMOTL1	4.51293e-44	0.159406	0.132	0.054	1.65178e-39	VSMCs 4
SLC25A12	5.38026e-44	0.124645	0.14	0.058	1.96923e-39	VSMCs 4
EIF4H	5.39027e-44	0.282978	0.494	0.333	1.97289e-39	VSMCs 4
SDC2	8.43145e-44	0.1671	0.344	0.197	3.08599e-39	VSMCs 4
C20orf27	1.32825e-43	0.372832	0.266	0.15	4.86153e-39	VSMCs 4
INAFM2	1.60557e-43	0.143032	0.129	0.053	5.87655e-39	VSMCs 4
METAP2	1.73119e-43	0.236928	0.517	0.347	6.33631e-39	VSMCs 4
RNF11	1.76358e-43	0.23746	0.329	0.193	6.45489e-39	VSMCs 4
NSRP1	2.08063e-43	0.234029	0.474	0.312	7.61531e-39	VSMCs 4
FAS	2.38559e-43	0.210226	0.194	0.094	8.73149e-39	VSMCs 4
DNAJC18	2.71956e-43	0.134161	0.113	0.043	9.95385e-39	VSMCs 4
STOM	2.94662e-43	0.174369	0.556	0.365	1.07849e-38	VSMCs 4
NSMCE1	4.44848e-43	0.218563	0.337	0.201	1.62819e-38	VSMCs 4
TIMM44	4.53528e-43	0.192302	0.19	0.092	1.65996e-38	VSMCs 4
AKT3	5.77126e-43	0.147399	0.247	0.129	2.11234e-38	VSMCs 4
PCDH9	5.89416e-43	0.180162	0.108	0.041	2.15732e-38	VSMCs 4
CAMLG	5.98811e-43	0.244194	0.507	0.339	2.19171e-38	VSMCs 4
TMEM256	6.49638e-43	0.266564	0.474	0.32	2.37774e-38	VSMCs 4
NAB1	6.96768e-43	0.173158	0.168	0.078	2.55024e-38	VSMCs 4
COPS7A	7.50013e-43	0.20568	0.249	0.134	2.74512e-38	VSMCs 4
UQCR10	1.70951e-42	0.263713	0.716	0.531	6.25699e-38	VSMCs 4
MORF4L1	1.77069e-42	0.265935	0.866	0.706	6.48091e-38	VSMCs 4
COX11	1.91807e-42	0.169819	0.253	0.135	7.02032e-38	VSMCs 4
ITPK1	1.94148e-42	0.164116	0.139	0.06	7.106e-38	VSMCs 4
ATP2A2	2.50999e-42	0.207121	0.268	0.149	9.1868e-38	VSMCs 4
NME2	2.6291e-42	0.252574	0.906	0.732	9.62279e-38	VSMCs 4
FADS1	2.64153e-42	0.215904	0.144	0.063	9.66826e-38	VSMCs 4
TUBA1C	2.82274e-42	0.304349	0.489	0.329	1.03315e-37	VSMCs 4
BANF1	3.38717e-42	0.256243	0.613	0.434	1.23974e-37	VSMCs 4
DEGS1	5.05088e-42	0.24648	0.443	0.291	1.84867e-37	VSMCs 4
NAPA	5.47431e-42	0.264629	0.404	0.258	2.00365e-37	VSMCs 4
DGKH	5.95175e-42	0.126383	0.131	0.054	2.1784e-37	VSMCs 4
FUNDC2	6.39652e-42	0.237589	0.476	0.317	2.34119e-37	VSMCs 4
CALHM2	6.43891e-42	0.232507	0.247	0.134	2.3567e-37	VSMCs 4
IPO9	6.78345e-42	0.215873	0.147	0.065	2.48281e-37	VSMCs 4
C1D	6.79009e-42	0.20499	0.413	0.26	2.48524e-37	VSMCs 4
SMDT1	7.54545e-42	0.246829	0.646	0.477	2.76171e-37	VSMCs 4
SNAPC5	8.71055e-42	0.196046	0.241	0.129	3.18815e-37	VSMCs 4
YIPF6	9.86234e-42	0.214533	0.273	0.154	3.60971e-37	VSMCs 4
NHP2	1.57925e-41	0.266744	0.501	0.336	5.7802e-37	VSMCs 4
RGN	1.60407e-41	0.15151	0.125	0.051	5.87104e-37	VSMCs 4
ALDOA	2.19009e-41	0.250198	0.241	0.131	8.01596e-37	VSMCs 4
TSPAN2	2.67381e-41	0.151662	0.215	0.108	9.78642e-37	VSMCs 4
HADHB	2.8694e-41	0.264719	0.442	0.293	1.05023e-36	VSMCs 4
MMP24OS	3.39773e-41	0.234661	0.449	0.294	1.2436e-36	VSMCs 4
PDLIM2	3.5575e-41	0.229859	0.478	0.313	1.30208e-36	VSMCs 4
CDC42EP4	3.71045e-41	0.164684	0.18	0.086	1.35806e-36	VSMCs 4
CBY1	3.83117e-41	0.210556	0.203	0.103	1.40225e-36	VSMCs 4
FAM229B	4.90833e-41	0.18322	0.181	0.088	1.7965e-36	VSMCs 4
ERI3	5.62164e-41	0.215061	0.26	0.145	2.05758e-36	VSMCs 4
TBCB	5.98653e-41	0.225876	0.588	0.419	2.19113e-36	VSMCs 4
GADD45A	6.95553e-41	0.206008	0.417	0.26	2.54579e-36	VSMCs 4
LMO3	7.00198e-41	0.128406	0.114	0.045	2.5628e-36	VSMCs 4
SRP9	7.46618e-41	0.262999	0.635	0.458	2.73269e-36	VSMCs 4
SPATS2L	7.61347e-41	0.228112	0.368	0.226	2.78661e-36	VSMCs 4
AC006333.2	9.18491e-41	0.149238	0.103	0.039	3.36177e-36	VSMCs 4
NEDD8	1.11448e-40	0.253024	0.787	0.606	4.07911e-36	VSMCs 4
CD81	1.14021e-40	0.420316	0.719	0.677	4.17327e-36	VSMCs 4
PICALM	1.25016e-40	0.267212	0.368	0.231	4.57572e-36	VSMCs 4
TIMM8B	1.54122e-40	0.244028	0.417	0.272	5.64104e-36	VSMCs 4
OST4	1.55184e-40	0.247847	0.868	0.743	5.6799e-36	VSMCs 4
ZC3H13	1.65537e-40	0.224897	0.439	0.288	6.05881e-36	VSMCs 4
DHRS4L2	1.68562e-40	0.225412	0.311	0.185	6.16952e-36	VSMCs 4
MEA1	2.34484e-40	0.264307	0.366	0.231	8.58234e-36	VSMCs 4
GPN3	2.44757e-40	0.223755	0.292	0.171	8.95836e-36	VSMCs 4
TADA3	2.44842e-40	0.231464	0.329	0.199	8.96146e-36	VSMCs 4
GIPC1	2.46689e-40	0.188651	0.244	0.132	9.02906e-36	VSMCs 4
PLPP1	2.75011e-40	0.216263	0.341	0.202	1.00657e-35	VSMCs 4
MDH2	3.36805e-40	0.269295	0.594	0.43	1.23274e-35	VSMCs 4
MIF	3.40997e-40	0.132079	0.932	0.827	1.24808e-35	VSMCs 4
CCNG1	5.34674e-40	0.228551	0.283	0.161	1.95696e-35	VSMCs 4
SSBP3	6.23884e-40	0.179647	0.211	0.109	2.28348e-35	VSMCs 4
MVB12A	6.35675e-40	0.224265	0.302	0.179	2.32663e-35	VSMCs 4
ATL1	6.76483e-40	0.136507	0.115	0.046	2.47599e-35	VSMCs 4
TCEAL8	7.52066e-40	0.235792	0.424	0.275	2.75264e-35	VSMCs 4
GSTM4	8.20061e-40	0.17276	0.146	0.065	3.00151e-35	VSMCs 4
NDUFAF2	8.92888e-40	0.233885	0.315	0.189	3.26806e-35	VSMCs 4
APLP2	9.34735e-40	0.178109	0.642	0.438	3.42122e-35	VSMCs 4
DGCR6L	1.03107e-39	0.186496	0.345	0.209	3.77383e-35	VSMCs 4
SDHA	1.05039e-39	0.210934	0.309	0.183	3.84452e-35	VSMCs 4
CAP1	1.13347e-39	0.244563	0.724	0.536	4.14861e-35	VSMCs 4
NDUFB2	1.22971e-39	0.255672	0.772	0.599	4.50087e-35	VSMCs 4
ANXA7	1.264e-39	0.226834	0.547	0.376	4.62637e-35	VSMCs 4
SYNPO	1.35728e-39	0.134775	0.269	0.148	4.96778e-35	VSMCs 4
MSRB1	1.38186e-39	0.226214	0.185	0.093	5.05776e-35	VSMCs 4
BAG3	1.64691e-39	0.189546	0.239	0.129	6.02786e-35	VSMCs 4
CPM	2.48611e-39	0.395066	0.166	0.081	9.09941e-35	VSMCs 4
BOLA1	2.48635e-39	0.155774	0.138	0.061	9.1003e-35	VSMCs 4
RHEB	3.00452e-39	0.252306	0.589	0.423	1.09968e-34	VSMCs 4
CD2BP2	3.12396e-39	0.238176	0.338	0.208	1.1434e-34	VSMCs 4
PPP2R5A	3.14563e-39	0.244429	0.246	0.135	1.15133e-34	VSMCs 4
PBX1	3.32343e-39	0.164277	0.192	0.096	1.21641e-34	VSMCs 4
PRXL2A	3.35176e-39	0.22174	0.268	0.151	1.22678e-34	VSMCs 4
NR1H2	3.68192e-39	0.273047	0.402	0.261	1.34762e-34	VSMCs 4
OLA1	3.93794e-39	0.222136	0.356	0.223	1.44133e-34	VSMCs 4
TCF7L1	4.2657e-39	0.133942	0.124	0.052	1.56129e-34	VSMCs 4
NFIX	4.32192e-39	0.132393	0.264	0.145	1.58187e-34	VSMCs 4
B3GALNT1	4.4159e-39	0.164912	0.116	0.047	1.61626e-34	VSMCs 4
KIAA0232	5.39596e-39	0.146919	0.239	0.129	1.97497e-34	VSMCs 4
AKR7A2	6.26344e-39	0.218552	0.368	0.231	2.29248e-34	VSMCs 4
HIBADH	7.97936e-39	0.183712	0.183	0.091	2.92053e-34	VSMCs 4
GADD45G	8.37734e-39	0.378064	0.2	0.103	3.06619e-34	VSMCs 4
AURKAIP1	8.52817e-39	0.247407	0.594	0.427	3.1214e-34	VSMCs 4
CTPS1	1.12414e-38	0.166775	0.151	0.069	4.11446e-34	VSMCs 4
DLGAP4	1.36975e-38	0.191908	0.264	0.149	5.01341e-34	VSMCs 4
KIF5B	1.4243e-38	0.223855	0.608	0.435	5.21309e-34	VSMCs 4
PYURF	2.07253e-38	0.223608	0.579	0.41	7.58565e-34	VSMCs 4
DCTN6	2.58681e-38	0.211833	0.377	0.24	9.46797e-34	VSMCs 4
BCL7C	2.66708e-38	0.213771	0.485	0.328	9.76178e-34	VSMCs 4
CISD3	3.89614e-38	0.244099	0.349	0.219	1.42603e-33	VSMCs 4
TSSC4	4.81474e-38	0.19391	0.328	0.199	1.76224e-33	VSMCs 4
RAC1	5.51804e-38	0.224709	0.904	0.689	2.01966e-33	VSMCs 4
ACO2	6.06214e-38	0.246827	0.252	0.144	2.2188e-33	VSMCs 4
MT-ND4L	6.83306e-38	0.285156	0.731	0.609	2.50097e-33	VSMCs 4
TMED2	1.01012e-37	0.238243	0.558	0.392	3.69713e-33	VSMCs 4
PSMD8	1.14284e-37	0.211646	0.696	0.516	4.18292e-33	VSMCs 4
WFS1	1.28182e-37	0.155528	0.137	0.061	4.69159e-33	VSMCs 4
GINM1	1.4418e-37	0.216873	0.47	0.316	5.27712e-33	VSMCs 4
CYHR1	1.67227e-37	0.19848	0.304	0.182	6.12067e-33	VSMCs 4
CASC3	1.8881e-37	0.158326	0.197	0.101	6.91065e-33	VSMCs 4
MMAB	1.91768e-37	0.17245	0.178	0.089	7.01891e-33	VSMCs 4
FAM228B	2.0563e-37	0.185047	0.19	0.097	7.52626e-33	VSMCs 4
IFITM2	2.22775e-37	0.325683	0.858	0.742	8.15378e-33	VSMCs 4
GNG10	2.3363e-37	0.22213	0.562	0.385	8.5511e-33	VSMCs 4
CC2D2A	2.43053e-37	0.125114	0.109	0.044	8.89597e-33	VSMCs 4
CITED4	2.65195e-37	0.169136	0.172	0.085	9.7064e-33	VSMCs 4
SPTSSA	3.18769e-37	0.198572	0.321	0.198	1.16672e-32	VSMCs 4
ATL3	3.5769e-37	0.185571	0.308	0.185	1.30918e-32	VSMCs 4
SLC22A17	5.39752e-37	0.165263	0.152	0.072	1.97555e-32	VSMCs 4
RNF14	6.6627e-37	0.19243	0.151	0.072	2.43861e-32	VSMCs 4
TAF7	8.31521e-37	0.187858	0.536	0.365	3.04345e-32	VSMCs 4
EML2	8.66575e-37	0.146899	0.155	0.073	3.17175e-32	VSMCs 4
TAX1BP3	1.0632e-36	0.223075	0.342	0.214	3.89142e-32	VSMCs 4
SLC40A1	1.09722e-36	0.108606	0.309	0.183	4.01595e-32	VSMCs 4
ARHGAP6	1.14371e-36	0.164364	0.15	0.07	4.18608e-32	VSMCs 4
RAPGEF5	1.15106e-36	0.142252	0.156	0.074	4.21298e-32	VSMCs 4
PRUNE2	1.39649e-36	0.140224	0.179	0.089	5.11131e-32	VSMCs 4
MYADM	1.58835e-36	0.167257	0.596	0.421	5.81351e-32	VSMCs 4
UBXN1	1.62012e-36	0.228696	0.727	0.556	5.92981e-32	VSMCs 4
PAIP1	1.88763e-36	0.217017	0.357	0.226	6.90892e-32	VSMCs 4
CUEDC2	1.89169e-36	0.216439	0.367	0.235	6.92379e-32	VSMCs 4
MT-ND2	1.90981e-36	0.155194	0.989	0.961	6.9901e-32	VSMCs 4
CLTA	2.20961e-36	0.226445	0.713	0.522	8.08741e-32	VSMCs 4
KLHDC2	2.74657e-36	0.200318	0.32	0.195	1.00527e-31	VSMCs 4
RBM42	3.0935e-36	0.184753	0.359	0.226	1.13225e-31	VSMCs 4
FH	3.27007e-36	0.199194	0.205	0.11	1.19688e-31	VSMCs 4
CBWD1	3.59433e-36	0.189258	0.199	0.105	1.31556e-31	VSMCs 4
PSMC6	3.64085e-36	0.224577	0.409	0.272	1.33259e-31	VSMCs 4
ATOX1	4.07074e-36	0.205469	0.539	0.376	1.48993e-31	VSMCs 4
EIF6	4.88014e-36	0.220622	0.485	0.332	1.78618e-31	VSMCs 4
EIF3G	5.46859e-36	0.218082	0.747	0.582	2.00156e-31	VSMCs 4
EPHB6	5.68024e-36	0.127115	0.108	0.044	2.07902e-31	VSMCs 4
SNX18	7.79439e-36	0.188215	0.239	0.133	2.85283e-31	VSMCs 4
FYCO1	7.8578e-36	0.111972	0.134	0.06	2.87603e-31	VSMCs 4
SPRYD7	8.39186e-36	0.191493	0.184	0.094	3.07151e-31	VSMCs 4
MORF4L2	8.59218e-36	0.193756	0.491	0.335	3.14482e-31	VSMCs 4
NDUFB3	9.11419e-36	0.200094	0.502	0.346	3.33588e-31	VSMCs 4
NAPG	1.11067e-35	0.157799	0.266	0.153	4.06517e-31	VSMCs 4
MGMT	1.13693e-35	0.213416	0.408	0.272	4.16127e-31	VSMCs 4
ATP5F1C	1.46802e-35	0.236512	0.666	0.493	5.3731e-31	VSMCs 4
LSM3	1.61233e-35	0.197661	0.535	0.37	5.90129e-31	VSMCs 4
CAT	1.78289e-35	0.253197	0.363	0.235	6.52556e-31	VSMCs 4
CFDP1	1.91116e-35	0.189523	0.441	0.295	6.99505e-31	VSMCs 4
SUCLG2	1.9409e-35	0.188922	0.32	0.194	7.10388e-31	VSMCs 4
WBP4	2.0678e-35	0.206572	0.32	0.196	7.56834e-31	VSMCs 4
ZNF358	2.31299e-35	0.163959	0.213	0.116	8.46577e-31	VSMCs 4
MRPS18A	2.43498e-35	0.189189	0.218	0.12	8.91226e-31	VSMCs 4
TAF6	2.59112e-35	0.180836	0.148	0.07	9.48377e-31	VSMCs 4
UTRN	2.83281e-35	0.15715	0.418	0.27	1.03684e-30	VSMCs 4
LSM5	3.35447e-35	0.209123	0.481	0.329	1.22777e-30	VSMCs 4
SLC25A11	3.46623e-35	0.182539	0.319	0.197	1.26868e-30	VSMCs 4
MBNL2	3.87882e-35	0.188037	0.304	0.184	1.41969e-30	VSMCs 4
DCTN1	4.53647e-35	0.178182	0.193	0.101	1.66039e-30	VSMCs 4
RNF115	4.69831e-35	0.197601	0.389	0.253	1.71963e-30	VSMCs 4
CALCOCO1	5.60079e-35	0.137384	0.228	0.125	2.04995e-30	VSMCs 4
CUEDC1	5.82828e-35	0.121769	0.107	0.044	2.13321e-30	VSMCs 4
KLF11	8.14293e-35	0.207473	0.145	0.069	2.98039e-30	VSMCs 4
EIF1AX	8.23566e-35	0.221382	0.582	0.418	3.01433e-30	VSMCs 4
MRPL38	8.58088e-35	0.203741	0.301	0.184	3.14069e-30	VSMCs 4
RNF5	9.56709e-35	0.23336	0.336	0.213	3.50165e-30	VSMCs 4
PBXIP1	9.80158e-35	0.142247	0.369	0.228	3.58747e-30	VSMCs 4
DBI	1.03969e-34	0.162801	0.728	0.549	3.80536e-30	VSMCs 4
RBMS3	1.33843e-34	0.155056	0.273	0.158	4.89881e-30	VSMCs 4
KAT5	1.37112e-34	0.210184	0.193	0.102	5.01845e-30	VSMCs 4
FDFT1	1.66966e-34	0.178704	0.24	0.135	6.11112e-30	VSMCs 4
PPP3CB	1.69338e-34	0.159427	0.202	0.108	6.19794e-30	VSMCs 4
GSTT2B	1.90614e-34	0.162782	0.155	0.076	6.97668e-30	VSMCs 4
MRPL28	2.30038e-34	0.209297	0.324	0.203	8.41964e-30	VSMCs 4
SYF2	2.40587e-34	0.212158	0.65	0.483	8.80573e-30	VSMCs 4
PDHA1	2.72163e-34	0.195622	0.276	0.165	9.96142e-30	VSMCs 4
FN3KRP	2.82159e-34	0.17606	0.171	0.087	1.03273e-29	VSMCs 4
HAGH	3.0578e-34	0.190498	0.37	0.238	1.11919e-29	VSMCs 4
EIF2B3	3.06653e-34	0.153636	0.175	0.089	1.12238e-29	VSMCs 4
CRYZL1	3.64138e-34	0.171031	0.221	0.122	1.33278e-29	VSMCs 4
C8orf82	4.20166e-34	0.16083	0.19	0.1	1.53785e-29	VSMCs 4
PDCD5	4.21165e-34	0.208703	0.558	0.398	1.54151e-29	VSMCs 4
TUBA1A	5.02636e-34	0.165011	0.794	0.6	1.8397e-29	VSMCs 4
SERGEF	5.72649e-34	0.146398	0.198	0.106	2.09595e-29	VSMCs 4
SUDS3	5.73015e-34	0.155898	0.286	0.17	2.09729e-29	VSMCs 4
GNB5	6.38315e-34	0.124328	0.159	0.077	2.3363e-29	VSMCs 4
SKA2	6.41441e-34	0.14636	0.227	0.126	2.34774e-29	VSMCs 4
FEZ1	6.96587e-34	0.131629	0.245	0.137	2.54958e-29	VSMCs 4
BCS1L	9.46023e-34	0.133577	0.116	0.05	3.46254e-29	VSMCs 4
RAB5B	9.67885e-34	0.135171	0.17	0.086	3.54256e-29	VSMCs 4
AIMP1	9.75036e-34	0.191686	0.461	0.315	3.56873e-29	VSMCs 4
ECHS1	1.08201e-33	0.230423	0.446	0.311	3.96027e-29	VSMCs 4
HNRNPM	1.20102e-33	0.219998	0.603	0.447	4.39587e-29	VSMCs 4
GYG1	1.32645e-33	0.19397	0.344	0.218	4.85496e-29	VSMCs 4
VDAC3	1.41996e-33	0.165407	0.436	0.291	5.19718e-29	VSMCs 4
FHL3	1.73141e-33	0.212889	0.21	0.117	6.33713e-29	VSMCs 4
PDE4DIP	1.75118e-33	0.148097	0.257	0.148	6.40948e-29	VSMCs 4
LRRCC1	1.90347e-33	0.145501	0.134	0.062	6.96689e-29	VSMCs 4
SMARCB1	1.99467e-33	0.225405	0.326	0.209	7.30071e-29	VSMCs 4
JMJD8	2.11348e-33	0.155782	0.241	0.138	7.73556e-29	VSMCs 4
UGGT2	2.22999e-33	0.147289	0.153	0.075	8.16199e-29	VSMCs 4
EIF3H	2.39097e-33	0.222988	0.756	0.602	8.7512e-29	VSMCs 4
TCF7L2	2.75216e-33	0.179207	0.202	0.11	1.00732e-28	VSMCs 4
NUBP2	2.79172e-33	0.165912	0.289	0.174	1.0218e-28	VSMCs 4
IRF2BPL	2.84735e-33	0.177506	0.232	0.131	1.04216e-28	VSMCs 4
PMPCB	4.01249e-33	0.183663	0.321	0.201	1.46861e-28	VSMCs 4
ARPP19	4.02256e-33	0.153172	0.371	0.238	1.4723e-28	VSMCs 4
CRIPT	4.08743e-33	0.166906	0.267	0.158	1.49604e-28	VSMCs 4
KHDRBS3	4.24096e-33	0.11092	0.108	0.046	1.55223e-28	VSMCs 4
EIF3D	4.66701e-33	0.222813	0.567	0.411	1.70817e-28	VSMCs 4
PTBP2	4.8522e-33	0.114706	0.142	0.068	1.77595e-28	VSMCs 4
POLR2E	5.33148e-33	0.200905	0.48	0.331	1.95137e-28	VSMCs 4
PDGFC	5.44635e-33	0.163289	0.152	0.075	1.99342e-28	VSMCs 4
FAM20B	6.15581e-33	0.115821	0.109	0.047	2.25309e-28	VSMCs 4
TACC1	6.28484e-33	0.188503	0.533	0.381	2.30031e-28	VSMCs 4
ATP8B1	6.6087e-33	0.139301	0.154	0.075	2.41885e-28	VSMCs 4
PRDX1	6.6266e-33	0.179329	0.873	0.672	2.4254e-28	VSMCs 4
PGM5	6.63914e-33	0.117063	0.167	0.084	2.42999e-28	VSMCs 4
TMEM120A	6.79208e-33	0.184673	0.249	0.146	2.48597e-28	VSMCs 4
MRPL10	7.27647e-33	0.12833	0.231	0.129	2.66326e-28	VSMCs 4
CTNNA1	8.69493e-33	0.187296	0.392	0.259	3.18243e-28	VSMCs 4
TMEM242	9.94651e-33	0.172348	0.255	0.15	3.64052e-28	VSMCs 4
SNRPD3	1.01613e-32	0.18029	0.418	0.278	3.71912e-28	VSMCs 4
KLF9	1.03875e-32	0.1362	0.387	0.249	3.80193e-28	VSMCs 4
FAM162A	1.10841e-32	0.167819	0.461	0.312	4.05689e-28	VSMCs 4
SERPINB6	1.14706e-32	0.21337	0.518	0.367	4.19835e-28	VSMCs 4
SPAG7	1.29875e-32	0.213522	0.38	0.251	4.75354e-28	VSMCs 4
ANXA4	1.44277e-32	0.199134	0.427	0.289	5.28068e-28	VSMCs 4
HARS	1.7632e-32	0.163669	0.234	0.134	6.45347e-28	VSMCs 4
EIF2S3	1.84373e-32	0.184935	0.499	0.347	6.74824e-28	VSMCs 4
HMGB1	2.01346e-32	0.187939	0.952	0.878	7.36946e-28	VSMCs 4
MMADHC	2.04661e-32	0.206342	0.371	0.245	7.49081e-28	VSMCs 4
VGLL4	2.19144e-32	0.147348	0.353	0.221	8.02089e-28	VSMCs 4
DCBLD2	2.19663e-32	0.111072	0.124	0.056	8.0399e-28	VSMCs 4
MRPL18	2.19725e-32	0.221313	0.416	0.284	8.04216e-28	VSMCs 4
CCT4	2.62308e-32	0.221691	0.523	0.375	9.60072e-28	VSMCs 4
TASP1	2.72237e-32	0.11062	0.118	0.052	9.96415e-28	VSMCs 4
RANBP1	3.01688e-32	0.198628	0.527	0.371	1.10421e-27	VSMCs 4
TM2D1	3.09776e-32	0.188168	0.367	0.241	1.13381e-27	VSMCs 4
RUVBL2	3.27015e-32	0.176772	0.185	0.099	1.19691e-27	VSMCs 4
SMIM30	3.73747e-32	0.228652	0.263	0.159	1.36795e-27	VSMCs 4
MRPS15	5.37857e-32	0.185642	0.362	0.238	1.96861e-27	VSMCs 4
SMARCE1	5.56517e-32	0.170436	0.435	0.291	2.03691e-27	VSMCs 4
PHF1	6.21536e-32	0.163641	0.29	0.175	2.27488e-27	VSMCs 4
MRPL21	6.67895e-32	0.209091	0.371	0.246	2.44456e-27	VSMCs 4
RTF2	6.97472e-32	0.188195	0.498	0.353	2.55282e-27	VSMCs 4
PTPN11	7.10654e-32	0.157631	0.29	0.177	2.60107e-27	VSMCs 4
CENPV	8.1385e-32	0.12553	0.116	0.052	2.97877e-27	VSMCs 4
EEF1D	8.40445e-32	0.182763	0.951	0.89	3.07611e-27	VSMCs 4
MTMR11	8.42225e-32	0.119455	0.107	0.046	3.08263e-27	VSMCs 4
MRPL34	8.97319e-32	0.204098	0.476	0.333	3.28428e-27	VSMCs 4
NDUFA2	9.14467e-32	0.198037	0.583	0.427	3.34704e-27	VSMCs 4
MRPL55	1.07287e-31	0.211757	0.345	0.226	3.9268e-27	VSMCs 4
ZNF511	1.0846e-31	0.18957	0.286	0.177	3.96974e-27	VSMCs 4
MLH3	1.11133e-31	0.113475	0.151	0.074	4.06759e-27	VSMCs 4
RBMX	1.20794e-31	0.229963	0.553	0.4	4.4212e-27	VSMCs 4
MOCS2	1.66815e-31	0.177339	0.288	0.177	6.1056e-27	VSMCs 4
TYW3	1.95332e-31	0.14146	0.27	0.163	7.14933e-27	VSMCs 4
ZNF302	2.19353e-31	0.140484	0.187	0.1	8.02854e-27	VSMCs 4
MRPL23	2.36438e-31	0.210773	0.339	0.22	8.65386e-27	VSMCs 4
SAE1	2.7457e-31	0.18438	0.205	0.114	1.00495e-26	VSMCs 4
MTLN	3.46751e-31	0.179395	0.402	0.269	1.26914e-26	VSMCs 4
MOAP1	3.69147e-31	0.145912	0.188	0.101	1.35111e-26	VSMCs 4
UACA	3.85413e-31	0.160842	0.313	0.193	1.41065e-26	VSMCs 4
TMEM54	4.06616e-31	0.133082	0.127	0.06	1.48825e-26	VSMCs 4
GNAS	5.75396e-31	0.308345	0.812	0.78	2.10601e-26	VSMCs 4
SNHG29	7.18086e-31	0.209022	0.876	0.744	2.62827e-26	VSMCs 4
ETFB	8.68331e-31	0.19593	0.498	0.354	3.17818e-26	VSMCs 4
MRPS7	1.06204e-30	0.179323	0.356	0.232	3.88716e-26	VSMCs 4
HDGFL3	1.21177e-30	0.141392	0.275	0.164	4.4352e-26	VSMCs 4
MRPS6	1.43241e-30	0.14701	0.431	0.291	5.24277e-26	VSMCs 4
NQO2	1.5028e-30	0.202552	0.303	0.192	5.50038e-26	VSMCs 4
XRCC6	1.56495e-30	0.211418	0.592	0.437	5.72788e-26	VSMCs 4
TMEM9	1.57043e-30	0.158076	0.253	0.152	5.74792e-26	VSMCs 4
FAU	1.58091e-30	0.159669	0.992	0.963	5.78629e-26	VSMCs 4
B4GAT1	1.6042e-30	0.147408	0.125	0.059	5.87154e-26	VSMCs 4
SMAD5	1.7068e-30	0.134854	0.24	0.14	6.24705e-26	VSMCs 4
2023-03-06	1.87646e-30	0.179065	0.33	0.21	6.86803e-26	VSMCs 4
SNAPC3	2.14807e-30	0.124185	0.137	0.066	7.86213e-26	VSMCs 4
MBIP	2.19732e-30	0.145514	0.207	0.116	8.04239e-26	VSMCs 4
APOOL	2.20351e-30	0.107298	0.151	0.076	8.06507e-26	VSMCs 4
VPS72	2.23176e-30	0.151795	0.199	0.11	8.16847e-26	VSMCs 4
P4HTM	2.26186e-30	0.166133	0.218	0.125	8.27862e-26	VSMCs 4
ZNF32	2.41938e-30	0.15828	0.257	0.154	8.85517e-26	VSMCs 4
UCK1	2.80015e-30	0.154188	0.129	0.061	1.02488e-25	VSMCs 4
ERGIC2	3.07065e-30	0.171288	0.395	0.265	1.12389e-25	VSMCs 4
LIX1L	3.15231e-30	0.15507	0.232	0.135	1.15378e-25	VSMCs 4
ALDH1B1	3.28183e-30	0.139835	0.163	0.083	1.20118e-25	VSMCs 4
TRIQK	3.64969e-30	0.151696	0.159	0.082	1.33582e-25	VSMCs 4
IDH3A	3.72663e-30	0.17978	0.187	0.103	1.36398e-25	VSMCs 4
ERRFI1	4.12836e-30	0.13193	0.183	0.098	1.51102e-25	VSMCs 4
MSC	4.96318e-30	0.188548	0.13	0.063	1.81657e-25	VSMCs 4
SYNJ2BP	5.14456e-30	0.171427	0.228	0.133	1.88296e-25	VSMCs 4
CSNK1E	5.69682e-30	0.157234	0.244	0.144	2.08509e-25	VSMCs 4
SNAPC2	5.69868e-30	0.145221	0.189	0.103	2.08577e-25	VSMCs 4
EVA1B	6.05292e-30	0.203709	0.337	0.22	2.21543e-25	VSMCs 4
ANKRD40	7.22092e-30	0.136784	0.195	0.107	2.64293e-25	VSMCs 4
ZDHHC4	8.24718e-30	0.177256	0.192	0.107	3.01855e-25	VSMCs 4
DCUN1D4	8.64446e-30	0.123774	0.141	0.069	3.16396e-25	VSMCs 4
TMTC3	1.13488e-29	0.106473	0.117	0.054	4.15377e-25	VSMCs 4
ANKMY2	1.17373e-29	0.119396	0.1	0.044	4.29598e-25	VSMCs 4
MTCH1	1.20661e-29	0.175967	0.544	0.385	4.41632e-25	VSMCs 4
SNRNP25	1.37974e-29	0.168875	0.197	0.111	5.04997e-25	VSMCs 4
CENPX	1.58222e-29	0.155057	0.37	0.246	5.79109e-25	VSMCs 4
HSBP1	1.63262e-29	0.19657	0.571	0.412	5.97556e-25	VSMCs 4
HINT2	2.17616e-29	0.200821	0.337	0.222	7.96497e-25	VSMCs 4
NARS	2.29051e-29	0.198712	0.389	0.266	8.38351e-25	VSMCs 4
SCARA3	2.67108e-29	0.123037	0.18	0.096	9.77642e-25	VSMCs 4
CRAT	3.16255e-29	0.145784	0.125	0.06	1.15753e-24	VSMCs 4
HMGN5	3.69151e-29	0.155038	0.133	0.065	1.35113e-24	VSMCs 4
PUF60	3.99038e-29	0.181742	0.422	0.29	1.46052e-24	VSMCs 4
EDF1	3.99939e-29	0.222523	0.844	0.705	1.46382e-24	VSMCs 4
CDC5L	4.33706e-29	0.176329	0.372	0.248	1.58741e-24	VSMCs 4
PQBP1	4.51739e-29	0.165985	0.341	0.223	1.65341e-24	VSMCs 4
PLEKHH2	4.71924e-29	0.101173	0.118	0.055	1.72729e-24	VSMCs 4
PHB	5.39139e-29	0.183281	0.469	0.331	1.9733e-24	VSMCs 4
ZCRB1	5.4107e-29	0.16903	0.408	0.279	1.98037e-24	VSMCs 4
NDUFAF8	5.89068e-29	0.156219	0.37	0.247	2.15605e-24	VSMCs 4
LETMD1	6.62678e-29	0.139614	0.237	0.139	2.42547e-24	VSMCs 4
UQCRH	6.75204e-29	0.217707	0.793	0.647	2.47131e-24	VSMCs 4
NFE2L1	7.28754e-29	0.173566	0.25	0.152	2.66731e-24	VSMCs 4
STRAP	7.77806e-29	0.229969	0.437	0.31	2.84685e-24	VSMCs 4
SNF8	7.86231e-29	0.193415	0.439	0.311	2.87769e-24	VSMCs 4
ZBTB38	9.68327e-29	0.105956	0.407	0.27	3.54418e-24	VSMCs 4
PET117	1.06965e-28	0.110363	0.117	0.055	3.91504e-24	VSMCs 4
PRMT1	1.13444e-28	0.169887	0.518	0.369	4.15215e-24	VSMCs 4
DRAP1	1.36053e-28	0.163188	0.626	0.475	4.97967e-24	VSMCs 4
SRF	1.4413e-28	0.109038	0.131	0.064	5.27532e-24	VSMCs 4
PIN4	1.70841e-28	0.202964	0.368	0.251	6.25295e-24	VSMCs 4
ITGA1	2.01823e-28	0.113113	0.233	0.134	7.38692e-24	VSMCs 4
TCP1	2.0349e-28	0.201108	0.424	0.297	7.44795e-24	VSMCs 4
PLCG2	2.07771e-28	0.123833	0.527	0.387	7.60462e-24	VSMCs 4
NDUFS7	2.14796e-28	0.18425	0.52	0.377	7.86176e-24	VSMCs 4
GPC1	2.27736e-28	0.122531	0.124	0.059	8.33538e-24	VSMCs 4
METTL5	2.41007e-28	0.171066	0.414	0.287	8.82111e-24	VSMCs 4
NEK7	2.53165e-28	0.139731	0.214	0.124	9.2661e-24	VSMCs 4
NFKBIL1	2.57819e-28	0.144689	0.18	0.099	9.43643e-24	VSMCs 4
COX6B1	2.65172e-28	0.20422	0.858	0.708	9.70557e-24	VSMCs 4
CLDND1	3.72709e-28	0.104217	0.406	0.277	1.36415e-23	VSMCs 4
TMEM109	3.81521e-28	0.162883	0.488	0.342	1.3964e-23	VSMCs 4
IDH3B	3.91981e-28	0.159296	0.291	0.184	1.43469e-23	VSMCs 4
RRP15	4.03357e-28	0.133827	0.253	0.155	1.47633e-23	VSMCs 4
PSMD2	4.41154e-28	0.189563	0.352	0.237	1.61467e-23	VSMCs 4
TRPT1	4.58263e-28	0.129566	0.174	0.095	1.67729e-23	VSMCs 4
SCRN1	4.63814e-28	0.103506	0.117	0.055	1.69761e-23	VSMCs 4
MRPL22	4.80877e-28	0.160783	0.343	0.227	1.76006e-23	VSMCs 4
IQCK	4.89921e-28	0.148637	0.101	0.046	1.79316e-23	VSMCs 4
HTATSF1	5.53988e-28	0.16007	0.27	0.167	2.02765e-23	VSMCs 4
SAP18	6.25808e-28	0.195241	0.808	0.668	2.29052e-23	VSMCs 4
PIGK	6.52107e-28	0.15367	0.202	0.117	2.38678e-23	VSMCs 4
CPNE3	9.33544e-28	0.144289	0.43	0.296	3.41687e-23	VSMCs 4
VPS45	1.00639e-27	0.107958	0.121	0.058	3.68348e-23	VSMCs 4
PXMP2	1.03025e-27	0.130602	0.151	0.079	3.77081e-23	VSMCs 4
TIMM10B	1.14317e-27	0.151596	0.187	0.105	4.18412e-23	VSMCs 4
ESYT2	1.14957e-27	0.138829	0.255	0.155	4.20755e-23	VSMCs 4
MRPL40	1.16914e-27	0.206062	0.365	0.249	4.27916e-23	VSMCs 4
AK4	1.17436e-27	0.118357	0.107	0.049	4.29826e-23	VSMCs 4
NT5C	1.27703e-27	0.118983	0.353	0.23	4.67404e-23	VSMCs 4
PLA2G12A	1.53574e-27	0.104968	0.195	0.11	5.62096e-23	VSMCs 4
CMAS	2.03753e-27	0.176793	0.228	0.137	7.45755e-23	VSMCs 4
NELFE	2.17225e-27	0.182945	0.322	0.212	7.95064e-23	VSMCs 4
TUFM	2.2755e-27	0.194792	0.556	0.412	8.32854e-23	VSMCs 4
FAM120AOS	2.48232e-27	0.152942	0.304	0.196	9.08555e-23	VSMCs 4
CREB3	2.62497e-27	0.170188	0.266	0.168	9.60765e-23	VSMCs 4
YIF1A	2.67944e-27	0.177834	0.395	0.271	9.807e-23	VSMCs 4
ATP5PB	2.82095e-27	0.23074	0.515	0.383	1.0325e-22	VSMCs 4
FBXO3	3.03913e-27	0.132838	0.181	0.1	1.11235e-22	VSMCs 4
USE1	3.04243e-27	0.167697	0.256	0.159	1.11356e-22	VSMCs 4
MRPS35	3.18376e-27	0.169504	0.263	0.164	1.16529e-22	VSMCs 4
ECSIT	3.61622e-27	0.165473	0.18	0.101	1.32357e-22	VSMCs 4
ST3GAL4	4.02578e-27	0.131461	0.15	0.079	1.47348e-22	VSMCs 4
MAGEH1	4.19096e-27	0.152314	0.229	0.137	1.53393e-22	VSMCs 4
FUBP3	4.46057e-27	0.16348	0.154	0.082	1.63261e-22	VSMCs 4
GMDS	5.03077e-27	0.139383	0.288	0.181	1.84131e-22	VSMCs 4
ALDOC	5.11494e-27	0.113841	0.107	0.049	1.87212e-22	VSMCs 4
NBDY	5.40444e-27	0.18235	0.472	0.334	1.97808e-22	VSMCs 4
IMPAD1	5.41613e-27	0.112383	0.208	0.121	1.98236e-22	VSMCs 4
NUDT2	5.85049e-27	0.143706	0.21	0.123	2.14134e-22	VSMCs 4
SVBP	5.97523e-27	0.181169	0.301	0.196	2.18699e-22	VSMCs 4
NDRG3	6.57093e-27	0.154253	0.143	0.074	2.40503e-22	VSMCs 4
MRPL42	7.24979e-27	0.123789	0.299	0.19	2.65349e-22	VSMCs 4
SMIM4	7.3849e-27	0.184248	0.278	0.178	2.70295e-22	VSMCs 4
FAM210B	7.40614e-27	0.143399	0.212	0.125	2.71072e-22	VSMCs 4
ATF7	7.63392e-27	0.125076	0.205	0.119	2.79409e-22	VSMCs 4
ELOVL5	8.00353e-27	0.213042	0.241	0.147	2.92937e-22	VSMCs 4
C1orf43	8.11147e-27	0.185424	0.484	0.352	2.96888e-22	VSMCs 4
SF3B6	9.84262e-27	0.160052	0.638	0.479	3.6025e-22	VSMCs 4
MRPS21	1.04992e-26	0.173489	0.613	0.46	3.84282e-22	VSMCs 4
FAHD2A	1.15533e-26	0.130698	0.138	0.07	4.22863e-22	VSMCs 4
MMUT	1.19907e-26	0.146973	0.13	0.065	4.38873e-22	VSMCs 4
CBX1	1.39002e-26	0.13549	0.274	0.172	5.08763e-22	VSMCs 4
TOMM5	1.47765e-26	0.148038	0.574	0.421	5.40836e-22	VSMCs 4
TWISTNB	1.51291e-26	0.114811	0.277	0.174	5.53739e-22	VSMCs 4
ARL1	1.6612e-26	0.134777	0.392	0.267	6.08016e-22	VSMCs 4
STK3	1.67299e-26	0.137409	0.15	0.079	6.12333e-22	VSMCs 4
EIF2B2	1.8554e-26	0.141068	0.164	0.09	6.79095e-22	VSMCs 4
PET100	1.96323e-26	0.158958	0.606	0.455	7.1856e-22	VSMCs 4
CES2	1.99521e-26	0.137647	0.129	0.065	7.30266e-22	VSMCs 4
ANAPC15	2.06152e-26	0.174815	0.241	0.149	7.54538e-22	VSMCs 4
RAP2A	2.08089e-26	0.146849	0.17	0.094	7.61628e-22	VSMCs 4
EOGT	2.22042e-26	0.126042	0.125	0.062	8.12697e-22	VSMCs 4
SEC23A	2.5882e-26	0.148613	0.237	0.144	9.47306e-22	VSMCs 4
TULP3	2.79041e-26	0.123998	0.129	0.065	1.02132e-21	VSMCs 4
RAMAC	2.79765e-26	0.145369	0.135	0.07	1.02397e-21	VSMCs 4
RPL36AL	2.80705e-26	0.149759	0.929	0.867	1.02741e-21	VSMCs 4
SCYL1	3.27193e-26	0.181386	0.197	0.116	1.19756e-21	VSMCs 4
DDX39B	3.51585e-26	0.173188	0.52	0.383	1.28684e-21	VSMCs 4
NIPSNAP3A	3.618e-26	0.187796	0.189	0.11	1.32422e-21	VSMCs 4
CTDSP2	3.70708e-26	0.138569	0.256	0.16	1.35683e-21	VSMCs 4
RPL24	4.1861e-26	0.158699	0.98	0.946	1.53216e-21	VSMCs 4
UBE2M	4.30515e-26	0.166877	0.468	0.34	1.57573e-21	VSMCs 4
NFIL3	4.3905e-26	0.219687	0.235	0.145	1.60697e-21	VSMCs 4
PWWP3A	4.5769e-26	0.162987	0.232	0.142	1.67519e-21	VSMCs 4
RPL14	5.00172e-26	0.131993	0.99	0.96	1.83068e-21	VSMCs 4
COA5	5.35481e-26	0.138592	0.256	0.16	1.95991e-21	VSMCs 4
AMOTL2	5.65657e-26	0.132872	0.104	0.048	2.07036e-21	VSMCs 4
MRPS26	8.07423e-26	0.162128	0.338	0.227	2.95525e-21	VSMCs 4
SLC12A4	8.40525e-26	0.142135	0.125	0.063	3.0764e-21	VSMCs 4
SLC39A1	8.91431e-26	0.160674	0.388	0.268	3.26273e-21	VSMCs 4
WBP1	9.28093e-26	0.147133	0.265	0.166	3.39691e-21	VSMCs 4
BCL7B	9.42047e-26	0.14204	0.33	0.218	3.44798e-21	VSMCs 4
DCAF8	1.31286e-25	0.126646	0.234	0.142	4.80519e-21	VSMCs 4
DDA1	1.41921e-25	0.142797	0.224	0.135	5.19446e-21	VSMCs 4
SRSF4	1.46128e-25	0.147356	0.398	0.273	5.34845e-21	VSMCs 4
FZD1	1.56047e-25	0.145733	0.141	0.074	5.71148e-21	VSMCs 4
SNX3	1.88916e-25	0.168579	0.759	0.585	6.91451e-21	VSMCs 4
CSNK2A1	2.01679e-25	0.11546	0.294	0.189	7.38166e-21	VSMCs 4
FBXO9	2.02655e-25	0.104788	0.3	0.193	7.41737e-21	VSMCs 4
KIF1BP	2.05861e-25	0.152525	0.175	0.099	7.53472e-21	VSMCs 4
ZNF532	2.10607e-25	0.11866	0.121	0.06	7.70843e-21	VSMCs 4
PER2	2.29042e-25	0.114378	0.18	0.101	8.38315e-21	VSMCs 4
ANXA5	2.64507e-25	0.115398	0.807	0.602	9.68121e-21	VSMCs 4
SSB	2.80879e-25	0.151235	0.656	0.496	1.02804e-20	VSMCs 4
TMEM80	2.88005e-25	0.115837	0.167	0.092	1.05413e-20	VSMCs 4
POLDIP2	2.89148e-25	0.173957	0.194	0.115	1.05831e-20	VSMCs 4
EXTL2	2.98003e-25	0.119422	0.122	0.061	1.09072e-20	VSMCs 4
CPSF4	3.87276e-25	0.145219	0.107	0.051	1.41747e-20	VSMCs 4
ETFDH	3.95479e-25	0.156253	0.128	0.066	1.44749e-20	VSMCs 4
MRPS22	4.21456e-25	0.133766	0.246	0.154	1.54257e-20	VSMCs 4
PURA	4.82601e-25	0.114153	0.392	0.271	1.76637e-20	VSMCs 4
CNIH4	5.12364e-25	0.170369	0.383	0.264	1.8753e-20	VSMCs 4
MRPL52	5.37069e-25	0.163971	0.488	0.357	1.96573e-20	VSMCs 4
ATP5MG	6.11193e-25	0.182814	0.893	0.781	2.23703e-20	VSMCs 4
VEGFB	6.30579e-25	0.178889	0.459	0.331	2.30798e-20	VSMCs 4
SERTAD1	6.72469e-25	0.390055	0.434	0.336	2.4613e-20	VSMCs 4
RPL9	7.01444e-25	0.107171	0.983	0.949	2.56736e-20	VSMCs 4
GTPBP6	8.79971e-25	0.139334	0.265	0.167	3.22078e-20	VSMCs 4
EIF4G2	9.57978e-25	0.225486	0.673	0.534	3.5063e-20	VSMCs 4
TCTA	1.35635e-24	0.152889	0.14	0.074	4.96438e-20	VSMCs 4
EIF2D	1.4211e-24	0.131846	0.175	0.1	5.20136e-20	VSMCs 4
ITFG1	1.50911e-24	0.164028	0.258	0.166	5.5235e-20	VSMCs 4
TPM4	1.53689e-24	0.174752	0.774	0.611	5.62517e-20	VSMCs 4
C9orf85	1.57657e-24	0.120196	0.144	0.077	5.7704e-20	VSMCs 4
RAB1A	1.65003e-24	0.178273	0.434	0.313	6.03928e-20	VSMCs 4
NDUFA10	1.74443e-24	0.165413	0.371	0.258	6.38479e-20	VSMCs 4
CDC42BPA	2.05135e-24	0.152814	0.181	0.105	7.50814e-20	VSMCs 4
UFSP2	2.12868e-24	0.149399	0.241	0.151	7.79117e-20	VSMCs 4
STX2	2.16941e-24	0.122595	0.194	0.114	7.94025e-20	VSMCs 4
MTMR2	2.18797e-24	0.148241	0.12	0.061	8.00818e-20	VSMCs 4
TMEM87A	2.32008e-24	0.127078	0.342	0.229	8.49173e-20	VSMCs 4
ARFGAP3	2.46107e-24	0.126195	0.338	0.229	9.00778e-20	VSMCs 4
PLRG1	2.6031e-24	0.133113	0.234	0.145	9.5276e-20	VSMCs 4
CCDC6	2.74082e-24	0.104476	0.241	0.15	1.00317e-19	VSMCs 4
AKTIP	2.75965e-24	0.104723	0.172	0.096	1.01006e-19	VSMCs 4
C1QBP	2.88533e-24	0.135042	0.522	0.381	1.05606e-19	VSMCs 4
UQCC2	2.9888e-24	0.149365	0.292	0.193	1.09393e-19	VSMCs 4
DLD	3.1826e-24	0.162266	0.213	0.129	1.16486e-19	VSMCs 4
BABAM1	3.51225e-24	0.156081	0.321	0.216	1.28552e-19	VSMCs 4
BCL2L1	3.64574e-24	0.13845	0.182	0.105	1.33438e-19	VSMCs 4
CDC73	3.93687e-24	0.108883	0.31	0.205	1.44094e-19	VSMCs 4
TMEM98	4.12822e-24	0.106155	0.211	0.124	1.51097e-19	VSMCs 4
CDKN2C	4.16043e-24	0.119794	0.173	0.097	1.52276e-19	VSMCs 4
CUTA	4.32802e-24	0.139571	0.66	0.509	1.5841e-19	VSMCs 4
KLC1	4.96485e-24	0.140784	0.282	0.183	1.81718e-19	VSMCs 4
FGD4	5.30918e-24	0.159258	0.159	0.09	1.94321e-19	VSMCs 4
ARMCX2	5.8397e-24	0.155757	0.115	0.058	2.13739e-19	VSMCs 4
RAF1	6.02291e-24	0.117673	0.2	0.119	2.20445e-19	VSMCs 4
SLC39A6	6.06627e-24	0.161814	0.19	0.113	2.22031e-19	VSMCs 4
ATAD1	6.1038e-24	0.125955	0.222	0.135	2.23405e-19	VSMCs 4
EIF2S1	6.45065e-24	0.130818	0.316	0.211	2.361e-19	VSMCs 4
WBP11	6.67797e-24	0.127808	0.334	0.224	2.4442e-19	VSMCs 4
PRMT2	6.79465e-24	0.12795	0.509	0.376	2.48691e-19	VSMCs 4
PDZD11	7.05346e-24	0.145607	0.229	0.142	2.58164e-19	VSMCs 4
HSF1	7.09511e-24	0.168738	0.251	0.161	2.59688e-19	VSMCs 4
BOD1	7.42071e-24	0.155804	0.226	0.141	2.71605e-19	VSMCs 4
AASS	9.4051e-24	0.11323	0.139	0.074	3.44236e-19	VSMCs 4
VEZF1	9.53816e-24	0.114329	0.239	0.148	3.49106e-19	VSMCs 4
TARDBP	1.18109e-23	0.131869	0.24	0.151	4.3229e-19	VSMCs 4
GTF2H4	1.28352e-23	0.104139	0.104	0.05	4.69781e-19	VSMCs 4
CUL1	1.30417e-23	0.134177	0.199	0.119	4.77338e-19	VSMCs 4
DUSP3	1.32624e-23	0.160498	0.202	0.123	4.85415e-19	VSMCs 4
UBB	1.35304e-23	0.179526	0.946	0.854	4.95228e-19	VSMCs 4
FBXO21	1.40183e-23	0.105511	0.227	0.139	5.13083e-19	VSMCs 4
ACAD9	1.46822e-23	0.134753	0.109	0.054	5.37384e-19	VSMCs 4
TP53TG1	1.5075e-23	0.143167	0.245	0.155	5.51758e-19	VSMCs 4
FAAP20	1.53375e-23	0.149676	0.399	0.282	5.61368e-19	VSMCs 4
SHARPIN	1.55704e-23	0.151647	0.312	0.211	5.6989e-19	VSMCs 4
LRRC47	1.62009e-23	0.135538	0.144	0.078	5.92969e-19	VSMCs 4
FAM131A	1.6356e-23	0.139787	0.112	0.056	5.98646e-19	VSMCs 4
TMEM263	1.81437e-23	0.111313	0.26	0.164	6.64077e-19	VSMCs 4
ASMTL	1.84855e-23	0.157471	0.184	0.108	6.76586e-19	VSMCs 4
AIP	2.04466e-23	0.110018	0.444	0.315	7.48367e-19	VSMCs 4
KLHDC3	2.06127e-23	0.169184	0.204	0.124	7.54444e-19	VSMCs 4
UBE2E1	2.1479e-23	0.21433	0.247	0.16	7.86152e-19	VSMCs 4
ZHX1	2.29719e-23	0.1402	0.181	0.106	8.40795e-19	VSMCs 4
TMEM106B	2.39522e-23	0.128989	0.265	0.17	8.76675e-19	VSMCs 4
EMC7	2.77121e-23	0.158646	0.453	0.329	1.01429e-18	VSMCs 4
TSR3	2.90617e-23	0.104824	0.308	0.204	1.06369e-18	VSMCs 4
IFT52	2.95478e-23	0.144712	0.176	0.102	1.08148e-18	VSMCs 4
WDR45	3.57389e-23	0.146545	0.289	0.192	1.30808e-18	VSMCs 4
PNRC2	3.6553e-23	0.137471	0.498	0.367	1.33788e-18	VSMCs 4
SNAPIN	3.7758e-23	0.150182	0.276	0.181	1.38198e-18	VSMCs 4
VPS51	4.24747e-23	0.125551	0.324	0.218	1.55461e-18	VSMCs 4
ZMAT2	4.32184e-23	0.134632	0.354	0.244	1.58184e-18	VSMCs 4
UGP2	4.35762e-23	0.106829	0.526	0.386	1.59493e-18	VSMCs 4
AL096870.8	4.63645e-23	0.113278	0.103	0.05	1.69699e-18	VSMCs 4
PPP1R7	4.65934e-23	0.159748	0.383	0.273	1.70536e-18	VSMCs 4
PSMD9	4.69495e-23	0.133146	0.428	0.307	1.7184e-18	VSMCs 4
MINDY3	5.16493e-23	0.125116	0.11	0.055	1.89041e-18	VSMCs 4
TMED4	5.53231e-23	0.129398	0.439	0.315	2.02488e-18	VSMCs 4
AC005921.2	6.03564e-23	0.122645	0.159	0.089	2.2091e-18	VSMCs 4
ZNF22	6.1977e-23	0.15104	0.283	0.187	2.26842e-18	VSMCs 4
MUS81	6.34875e-23	0.123891	0.147	0.081	2.3237e-18	VSMCs 4
LRRC17	6.35778e-23	0.193009	0.152	0.085	2.32701e-18	VSMCs 4
NDUFV2	6.54632e-23	0.146783	0.646	0.5	2.39602e-18	VSMCs 4
RO60	6.9732e-23	0.124956	0.376	0.262	2.55226e-18	VSMCs 4
SDHB	7.29366e-23	0.173939	0.374	0.268	2.66955e-18	VSMCs 4
CKS1B	7.50515e-23	0.121906	0.223	0.137	2.74696e-18	VSMCs 4
LARP1B	8.02991e-23	0.145177	0.177	0.104	2.93903e-18	VSMCs 4
ARMC1	8.21079e-23	0.102666	0.2	0.119	3.00523e-18	VSMCs 4
NDUFS1	8.92361e-23	0.130596	0.222	0.138	3.26613e-18	VSMCs 4
TRIM52-AS1	9.12383e-23	0.108563	0.129	0.068	3.33941e-18	VSMCs 4
PRPF31	9.15328e-23	0.13268	0.316	0.213	3.35019e-18	VSMCs 4
RAB4A	9.4006e-23	0.161445	0.32	0.221	3.44071e-18	VSMCs 4
ALDH7A1	1.01532e-22	0.129187	0.145	0.08	3.71616e-18	VSMCs 4
BLZF1	1.04354e-22	0.119246	0.158	0.089	3.81947e-18	VSMCs 4
SDR39U1	1.12557e-22	0.125904	0.176	0.102	4.1197e-18	VSMCs 4
CDKN2AIPNL	1.14242e-22	0.103458	0.143	0.078	4.18138e-18	VSMCs 4
LINC00667	1.14279e-22	0.119123	0.241	0.153	4.18271e-18	VSMCs 4
TPT1-AS1	1.16352e-22	0.118631	0.142	0.077	4.2586e-18	VSMCs 4
CAMKK2	1.25807e-22	0.136908	0.134	0.072	4.60467e-18	VSMCs 4
DDX50	1.2687e-22	0.10713	0.265	0.17	4.64357e-18	VSMCs 4
IARS2	1.3064e-22	0.127357	0.247	0.158	4.78156e-18	VSMCs 4
LAMTOR5	1.33893e-22	0.132546	0.592	0.446	4.9006e-18	VSMCs 4
KNOP1	1.39834e-22	0.156257	0.171	0.1	5.11805e-18	VSMCs 4
SZRD1	1.5133e-22	0.140652	0.291	0.194	5.53882e-18	VSMCs 4
NDUFAF3	1.99041e-22	0.182812	0.546	0.415	7.2851e-18	VSMCs 4
TRIM28	2.0623e-22	0.105289	0.256	0.164	7.54824e-18	VSMCs 4
MIR4435-2HG	2.23841e-22	0.129537	0.134	0.072	8.19281e-18	VSMCs 4
IL17RC	2.37308e-22	0.121107	0.1	0.049	8.6857e-18	VSMCs 4
MALSU1	2.46057e-22	0.161956	0.251	0.165	9.00593e-18	VSMCs 4
TOMM20	2.66093e-22	0.194438	0.672	0.553	9.73928e-18	VSMCs 4
AKT1S1	2.94344e-22	0.126204	0.141	0.077	1.07733e-17	VSMCs 4
KARS	3.01008e-22	0.178464	0.227	0.144	1.10172e-17	VSMCs 4
HTRA2	3.03928e-22	0.146551	0.212	0.131	1.11241e-17	VSMCs 4
TSPYL1	3.59025e-22	0.187546	0.357	0.25	1.31407e-17	VSMCs 4
ATP5IF1	3.8781e-22	0.125096	0.722	0.575	1.41942e-17	VSMCs 4
SLC39A13	4.09242e-22	0.135766	0.175	0.103	1.49787e-17	VSMCs 4
LRRC41	4.12924e-22	0.172035	0.164	0.096	1.51134e-17	VSMCs 4
FBXW5	4.15377e-22	0.136994	0.355	0.249	1.52032e-17	VSMCs 4
TCEA1	4.52261e-22	0.136212	0.596	0.458	1.65532e-17	VSMCs 4
ZFPL1	5.32914e-22	0.133677	0.173	0.102	1.95052e-17	VSMCs 4
VAPB	5.7533e-22	0.126313	0.16	0.092	2.10577e-17	VSMCs 4
HIST1H1C	5.86353e-22	0.121361	0.193	0.116	2.14611e-17	VSMCs 4
NOC2L	5.99964e-22	0.107075	0.2	0.12	2.19593e-17	VSMCs 4
AK6	6.13158e-22	0.152471	0.274	0.181	2.24422e-17	VSMCs 4
HDAC2	6.43325e-22	0.15861	0.285	0.192	2.35463e-17	VSMCs 4
C19orf53	6.45105e-22	0.157261	0.721	0.591	2.36115e-17	VSMCs 4
HIKESHI	6.65558e-22	0.131432	0.336	0.232	2.43601e-17	VSMCs 4
BBX	7.32513e-22	0.121408	0.439	0.316	2.68107e-17	VSMCs 4
POMP	7.3668e-22	0.12593	0.756	0.58	2.69632e-17	VSMCs 4
NOP53	7.47757e-22	0.104853	0.822	0.663	2.73687e-17	VSMCs 4
DPH6	7.75758e-22	0.12334	0.115	0.059	2.83935e-17	VSMCs 4
STK25	8.29872e-22	0.140806	0.248	0.161	3.03741e-17	VSMCs 4
FKBP7	8.35487e-22	0.132899	0.163	0.094	3.05797e-17	VSMCs 4
LENG1	8.91181e-22	0.110867	0.22	0.137	3.26181e-17	VSMCs 4
MRPS9	9.04744e-22	0.122833	0.189	0.113	3.31145e-17	VSMCs 4
PON2	9.65656e-22	0.117492	0.202	0.125	3.5344e-17	VSMCs 4
RBMX2	1.00625e-21	0.114319	0.231	0.146	3.68296e-17	VSMCs 4
EXOC7	1.01756e-21	0.117615	0.23	0.145	3.72435e-17	VSMCs 4
UBXN6	1.09694e-21	0.153274	0.213	0.135	4.0149e-17	VSMCs 4
PSMB4	1.34365e-21	0.124434	0.485	0.36	4.9179e-17	VSMCs 4
UROD	1.36297e-21	0.183538	0.261	0.174	4.98862e-17	VSMCs 4
GTF2H5	1.37771e-21	0.129597	0.397	0.284	5.04256e-17	VSMCs 4
CMSS1	1.38336e-21	0.180928	0.19	0.116	5.06323e-17	VSMCs 4
MRPS18C	1.44803e-21	0.146251	0.423	0.308	5.29992e-17	VSMCs 4
BOLA3	1.56167e-21	0.110032	0.286	0.191	5.71588e-17	VSMCs 4
PRDX5	1.64539e-21	0.128168	0.667	0.505	6.0223e-17	VSMCs 4
DESI2	1.72228e-21	0.139831	0.277	0.185	6.30371e-17	VSMCs 4
ACTR1B	1.91462e-21	0.161619	0.201	0.124	7.00771e-17	VSMCs 4
EIF3E	2.01805e-21	0.164385	0.794	0.653	7.38625e-17	VSMCs 4
BRD7	2.07432e-21	0.142672	0.391	0.282	7.59221e-17	VSMCs 4
S100A4	2.09634e-21	0.301915	0.829	0.773	7.67282e-17	VSMCs 4
PLPBP	2.12093e-21	0.125497	0.236	0.151	7.7628e-17	VSMCs 4
SMIM3	2.13728e-21	0.191365	0.185	0.112	7.82266e-17	VSMCs 4
NREP	2.14191e-21	0.10732	0.104	0.052	7.8396e-17	VSMCs 4
FLYWCH2	2.15028e-21	0.136191	0.244	0.158	7.87022e-17	VSMCs 4
CIAO2B	2.18404e-21	0.121269	0.617	0.47	7.9938e-17	VSMCs 4
TRAPPC3	2.41621e-21	0.144014	0.346	0.243	8.84358e-17	VSMCs 4
GFPT1	2.55004e-21	0.106399	0.19	0.114	9.33342e-17	VSMCs 4
SIGMAR1	2.80114e-21	0.121331	0.141	0.078	1.02525e-16	VSMCs 4
BBIP1	2.85894e-21	0.116932	0.201	0.124	1.0464e-16	VSMCs 4
PA2G4	3.01756e-21	0.125998	0.629	0.491	1.10446e-16	VSMCs 4
CARMIL1	3.07229e-21	0.101577	0.156	0.089	1.12449e-16	VSMCs 4
WBP2	3.34133e-21	0.118181	0.348	0.243	1.22296e-16	VSMCs 4
COPS4	3.5577e-21	0.159528	0.251	0.164	1.30215e-16	VSMCs 4
2023-03-02	3.62165e-21	0.120359	0.104	0.052	1.32556e-16	VSMCs 4
RHOT1	3.87021e-21	0.146156	0.16	0.093	1.41654e-16	VSMCs 4
ICMT	4.04527e-21	0.122457	0.134	0.074	1.48061e-16	VSMCs 4
RBIS	4.31971e-21	0.133751	0.577	0.442	1.58106e-16	VSMCs 4
MTRES1	4.39403e-21	0.121619	0.141	0.079	1.60826e-16	VSMCs 4
AP3S1	4.53987e-21	0.122673	0.412	0.296	1.66164e-16	VSMCs 4
TIMM10	4.66375e-21	0.129452	0.337	0.235	1.70698e-16	VSMCs 4
CCDC115	5.0244e-21	0.120462	0.316	0.216	1.83898e-16	VSMCs 4
NDUFB11	5.20641e-21	0.148944	0.731	0.583	1.9056e-16	VSMCs 4
MRPS14	5.60687e-21	0.147089	0.214	0.136	2.05217e-16	VSMCs 4
ANKRD35	5.67881e-21	0.100839	0.12	0.063	2.0785e-16	VSMCs 4
ALKBH2	6.13223e-21	0.118665	0.122	0.065	2.24446e-16	VSMCs 4
SUCLG1	6.18261e-21	0.158856	0.36	0.259	2.2629e-16	VSMCs 4
MIEN1	6.25601e-21	0.142359	0.344	0.243	2.28976e-16	VSMCs 4
SMIM7	6.39119e-21	0.138528	0.407	0.293	2.33924e-16	VSMCs 4
NDUFA6	6.73404e-21	0.153571	0.516	0.39	2.46473e-16	VSMCs 4
AP001528.1	6.89057e-21	0.10372	0.109	0.056	2.52202e-16	VSMCs 4
MRPL13	7.28472e-21	0.121205	0.309	0.213	2.66628e-16	VSMCs 4
UBE2N	7.56822e-21	0.145025	0.474	0.353	2.77005e-16	VSMCs 4
SSBP1	8.31809e-21	0.120401	0.639	0.495	3.0445e-16	VSMCs 4
H1FX	9.19472e-21	0.165668	0.508	0.386	3.36536e-16	VSMCs 4
OGFOD3	9.84881e-21	0.124312	0.198	0.123	3.60476e-16	VSMCs 4
SRP68	9.87544e-21	0.140532	0.165	0.097	3.61451e-16	VSMCs 4
FGD5-AS1	1.30059e-20	0.123478	0.3	0.206	4.7603e-16	VSMCs 4
MRPS23	1.45576e-20	0.129187	0.271	0.183	5.32823e-16	VSMCs 4
PSMA2	1.45728e-20	0.135035	0.666	0.512	5.33379e-16	VSMCs 4
SEC63	1.46525e-20	0.136934	0.336	0.237	5.36295e-16	VSMCs 4
MRPL49	1.52041e-20	0.121252	0.182	0.109	5.56487e-16	VSMCs 4
EIF1AY	1.70819e-20	0.115516	0.289	0.195	6.25213e-16	VSMCs 4
SPIN1	1.95286e-20	0.122335	0.187	0.114	7.14768e-16	VSMCs 4
ZNF37A	2.02286e-20	0.118089	0.149	0.085	7.40387e-16	VSMCs 4
HNRNPR	2.06453e-20	0.107804	0.534	0.407	7.55639e-16	VSMCs 4
RPS6KB2	2.29282e-20	0.136343	0.202	0.127	8.39196e-16	VSMCs 4
MDP1	2.44175e-20	0.132297	0.217	0.139	8.93707e-16	VSMCs 4
ATP6V1G1	2.45533e-20	0.159567	0.81	0.659	8.98676e-16	VSMCs 4
TPD52L2	2.70903e-20	0.143843	0.279	0.19	9.91533e-16	VSMCs 4
SERINC1	3.1081e-20	0.12642	0.46	0.34	1.1376e-15	VSMCs 4
COMMD4	3.11079e-20	0.115409	0.278	0.189	1.13858e-15	VSMCs 4
NDUFS3	3.42542e-20	0.139063	0.363	0.261	1.25374e-15	VSMCs 4
CYB5R1	3.96634e-20	0.130631	0.276	0.187	1.45172e-15	VSMCs 4
FAM50A	4.01816e-20	0.150778	0.386	0.28	1.47069e-15	VSMCs 4
COMMD6	4.11902e-20	0.153867	0.866	0.755	1.5076e-15	VSMCs 4
NAP1L1	4.47037e-20	0.127453	0.75	0.601	1.6362e-15	VSMCs 4
LRRFIP2	4.67935e-20	0.123546	0.312	0.215	1.71269e-15	VSMCs 4
IVD	4.74799e-20	0.127015	0.166	0.099	1.73781e-15	VSMCs 4
RRP8	4.83867e-20	0.107512	0.128	0.07	1.771e-15	VSMCs 4
CHCHD3	4.98447e-20	0.102997	0.246	0.161	1.82436e-15	VSMCs 4
PNRC1	4.99717e-20	0.166242	0.912	0.814	1.82901e-15	VSMCs 4
VAMP3	5.35688e-20	0.139009	0.382	0.277	1.96067e-15	VSMCs 4
TCIM	5.43829e-20	0.165933	0.124	0.067	1.99047e-15	VSMCs 4
ACYP2	5.77395e-20	0.116087	0.189	0.117	2.11332e-15	VSMCs 4
RBX1	6.05337e-20	0.136569	0.645	0.503	2.21559e-15	VSMCs 4
PRKAR2A	7.1039e-20	0.102312	0.235	0.152	2.6001e-15	VSMCs 4
IPO5	7.1916e-20	0.135191	0.176	0.108	2.6322e-15	VSMCs 4
PTGES2	7.34151e-20	0.121343	0.213	0.136	2.68707e-15	VSMCs 4
RALBP1	7.48185e-20	0.108106	0.448	0.331	2.73843e-15	VSMCs 4
FAM76A	7.50916e-20	0.106193	0.17	0.101	2.74843e-15	VSMCs 4
RPAIN	7.73567e-20	0.141735	0.357	0.253	2.83133e-15	VSMCs 4
ATRAID	7.74933e-20	0.120218	0.586	0.441	2.83633e-15	VSMCs 4
RPL21	8.49553e-20	0.10641	0.991	0.964	3.10945e-15	VSMCs 4
SNRPE	9.79283e-20	0.166699	0.486	0.369	3.58427e-15	VSMCs 4
AL627171.2	1.09515e-19	0.112684	0.167	0.099	4.00836e-15	VSMCs 4
HNRNPK	1.12749e-19	0.199467	0.789	0.646	4.12671e-15	VSMCs 4
FAM204A	1.15501e-19	0.153828	0.429	0.321	4.22747e-15	VSMCs 4
ARPC5	1.37415e-19	0.176097	0.789	0.631	5.02953e-15	VSMCs 4
TMEM129	1.4495e-19	0.144645	0.132	0.074	5.3053e-15	VSMCs 4
A1BG	1.59485e-19	0.152967	0.222	0.144	5.83731e-15	VSMCs 4
ABR	1.66036e-19	0.122956	0.134	0.076	6.0771e-15	VSMCs 4
MED4	1.87497e-19	0.136485	0.383	0.276	6.86258e-15	VSMCs 4
IFRD2	1.98713e-19	0.125411	0.198	0.125	7.2731e-15	VSMCs 4
PPP5C	2.012e-19	0.107566	0.115	0.061	7.36412e-15	VSMCs 4
KIFAP3	2.70407e-19	0.103456	0.216	0.137	9.89715e-15	VSMCs 4
PCBP2	2.76423e-19	0.150998	0.691	0.554	1.01174e-14	VSMCs 4
SMIM8	3.17844e-19	0.113173	0.129	0.072	1.16334e-14	VSMCs 4
RPS19BP1	3.36144e-19	0.118755	0.511	0.389	1.23032e-14	VSMCs 4
MAT2A	3.59853e-19	0.148365	0.285	0.197	1.3171e-14	VSMCs 4
RING1	3.62671e-19	0.13626	0.188	0.117	1.32741e-14	VSMCs 4
LAMTOR1	3.70109e-19	0.155126	0.581	0.447	1.35464e-14	VSMCs 4
DGUOK	4.25718e-19	0.1211	0.436	0.325	1.55817e-14	VSMCs 4
CRELD1	4.45332e-19	0.101024	0.149	0.087	1.62996e-14	VSMCs 4
CEP63	4.49482e-19	0.10561	0.196	0.124	1.64515e-14	VSMCs 4
ANP32B	5.11142e-19	0.12635	0.665	0.531	1.87083e-14	VSMCs 4
MRPL27	5.25385e-19	0.159544	0.303	0.215	1.92296e-14	VSMCs 4
PHACTR2	5.63903e-19	0.132446	0.355	0.253	2.06394e-14	VSMCs 4
UPF3B	6.09138e-19	0.11006	0.188	0.117	2.22951e-14	VSMCs 4
SNRNP27	6.24406e-19	0.106541	0.276	0.188	2.28539e-14	VSMCs 4
RAB18	6.33209e-19	0.13881	0.324	0.23	2.31761e-14	VSMCs 4
FRA10AC1	6.63271e-19	0.125167	0.24	0.159	2.42764e-14	VSMCs 4
METTL26	6.77464e-19	0.11316	0.433	0.321	2.47959e-14	VSMCs 4
RBFA	7.76159e-19	0.11484	0.18	0.111	2.84082e-14	VSMCs 4
NONO	8.43114e-19	0.130248	0.331	0.234	3.08588e-14	VSMCs 4
ACADM	8.65697e-19	0.127348	0.264	0.179	3.16854e-14	VSMCs 4
PARL	9.25801e-19	0.1242	0.276	0.189	3.38852e-14	VSMCs 4
SF3B4	1.00716e-18	0.113844	0.273	0.186	3.6863e-14	VSMCs 4
SNHG32	1.01713e-18	0.156902	0.423	0.312	3.72281e-14	VSMCs 4
ZNF397	1.11533e-18	0.10151	0.125	0.069	4.08223e-14	VSMCs 4
BTG2	1.35947e-18	0.534767	0.583	0.526	4.97581e-14	VSMCs 4
HSPA1A	1.43675e-18	0.26747	0.627	0.482	5.25864e-14	VSMCs 4
FBXL5	1.84702e-18	0.148512	0.255	0.172	6.76029e-14	VSMCs 4
LSM14A	1.86423e-18	0.128471	0.358	0.257	6.82325e-14	VSMCs 4
SNX15	1.94916e-18	0.101925	0.148	0.087	7.13413e-14	VSMCs 4
ASPH	1.96312e-18	0.137385	0.366	0.268	7.18522e-14	VSMCs 4
HMCES	2.03921e-18	0.109576	0.164	0.099	7.4637e-14	VSMCs 4
FAM234A	2.16468e-18	0.151053	0.144	0.086	7.92295e-14	VSMCs 4
ZNF322	2.21303e-18	0.103076	0.169	0.103	8.09991e-14	VSMCs 4
PPA2	3.20487e-18	0.168591	0.231	0.155	1.17302e-13	VSMCs 4
RNF187	4.10484e-18	0.122481	0.303	0.212	1.50241e-13	VSMCs 4
BCKDK	4.17449e-18	0.158546	0.209	0.137	1.52791e-13	VSMCs 4
ARMC10	4.19947e-18	0.12978	0.227	0.152	1.53705e-13	VSMCs 4
CTNNB1	4.27769e-18	0.132369	0.433	0.324	1.56568e-13	VSMCs 4
ANAPC13	4.54547e-18	0.159909	0.262	0.18	1.66369e-13	VSMCs 4
ARHGEF2	4.94479e-18	0.129807	0.206	0.134	1.80984e-13	VSMCs 4
TINF2	5.01949e-18	0.118462	0.245	0.165	1.83718e-13	VSMCs 4
CCNB1IP1	5.49619e-18	0.106894	0.223	0.145	2.01166e-13	VSMCs 4
UBQLN2	6.54988e-18	0.110579	0.141	0.083	2.39732e-13	VSMCs 4
FKBP10	7.15702e-18	0.110968	0.193	0.122	2.61954e-13	VSMCs 4
DHRS4-AS1	7.62961e-18	0.109246	0.111	0.061	2.79251e-13	VSMCs 4
SSRP1	1.19429e-17	0.139673	0.2	0.129	4.3712e-13	VSMCs 4
SMIM19	1.19751e-17	0.132348	0.333	0.24	4.38299e-13	VSMCs 4
NOL7	1.27035e-17	0.10923	0.604	0.475	4.64962e-13	VSMCs 4
ABRAXAS1	1.36014e-17	0.112288	0.146	0.086	4.97823e-13	VSMCs 4
SCCPDH	1.4271e-17	0.107972	0.198	0.129	5.22331e-13	VSMCs 4
HAX1	1.64064e-17	0.113329	0.455	0.347	6.00492e-13	VSMCs 4
DHX29	2.07602e-17	0.114112	0.295	0.206	7.59844e-13	VSMCs 4
HOOK3	2.07992e-17	0.116707	0.318	0.227	7.6127e-13	VSMCs 4
SNRPF	2.11756e-17	0.126119	0.526	0.407	7.75049e-13	VSMCs 4
PSMC4	2.23343e-17	0.114076	0.378	0.278	8.17457e-13	VSMCs 4
MRPL11	2.51216e-17	0.137367	0.333	0.242	9.19475e-13	VSMCs 4
VPS28	2.87875e-17	0.13608	0.691	0.558	1.05365e-12	VSMCs 4
NABP2	2.89732e-17	0.139827	0.166	0.104	1.06045e-12	VSMCs 4
VPS4A	2.89937e-17	0.108345	0.253	0.174	1.0612e-12	VSMCs 4
PIGX	3.20053e-17	0.103757	0.137	0.081	1.17143e-12	VSMCs 4
MRPL45	3.21699e-17	0.12019	0.166	0.104	1.17745e-12	VSMCs 4
VBP1	3.50484e-17	0.12091	0.285	0.2	1.28281e-12	VSMCs 4
CDK4	3.78143e-17	0.134398	0.264	0.185	1.38404e-12	VSMCs 4
SDHC	4.99701e-17	0.148984	0.398	0.299	1.82896e-12	VSMCs 4
ESF1	5.46283e-17	0.116955	0.33	0.238	1.99945e-12	VSMCs 4
AHSA1	5.62944e-17	0.127234	0.307	0.22	2.06043e-12	VSMCs 4
ACSL3	6.13209e-17	0.165904	0.273	0.194	2.24441e-12	VSMCs 4
DEF8	6.69554e-17	0.128244	0.2	0.131	2.45063e-12	VSMCs 4
GATD3B	7.26913e-17	0.105054	0.171	0.107	2.66057e-12	VSMCs 4
UQCRFS1	7.69764e-17	0.154765	0.444	0.343	2.81742e-12	VSMCs 4
FAM174A	7.76674e-17	0.113054	0.188	0.122	2.84271e-12	VSMCs 4
EIF3F	8.52432e-17	0.139881	0.769	0.641	3.11999e-12	VSMCs 4
MAPRE1	9.40156e-17	0.107761	0.342	0.248	3.44107e-12	VSMCs 4
TSG101	1.16754e-16	0.103997	0.339	0.245	4.27331e-12	VSMCs 4
ZFP36	1.22954e-16	0.739646	0.742	0.718	4.50026e-12	VSMCs 4
CETN3	1.23785e-16	0.121939	0.13	0.077	4.53066e-12	VSMCs 4
SLC35F5	1.28335e-16	0.107414	0.167	0.105	4.69718e-12	VSMCs 4
FXYD6	1.30372e-16	0.234716	0.134	0.08	4.77173e-12	VSMCs 4
EIF3I	1.35214e-16	0.115372	0.547	0.423	4.94897e-12	VSMCs 4
RXRB	1.58503e-16	0.115927	0.134	0.08	5.80138e-12	VSMCs 4
HNRNPA0	1.61156e-16	0.110297	0.621	0.492	5.89846e-12	VSMCs 4
TMEM59	1.78699e-16	0.124323	0.83	0.672	6.54055e-12	VSMCs 4
PNPLA2	1.87826e-16	0.126824	0.278	0.196	6.87463e-12	VSMCs 4
MFF	2.01975e-16	0.140851	0.302	0.218	7.3925e-12	VSMCs 4
CRK	2.03786e-16	0.12297	0.237	0.163	7.45876e-12	VSMCs 4
MIF4GD	2.12158e-16	0.11917	0.238	0.162	7.7652e-12	VSMCs 4
FOS	2.21037e-16	0.976222	0.714	0.709	8.09018e-12	VSMCs 4
CFAP410	2.25295e-16	0.101451	0.16	0.1	8.24602e-12	VSMCs 4
FAM3A	2.43894e-16	0.114382	0.184	0.119	8.92676e-12	VSMCs 4
SNX17	2.51491e-16	0.106307	0.385	0.288	9.20483e-12	VSMCs 4
MRAP2	2.99416e-16	0.107064	0.116	0.066	1.09589e-11	VSMCs 4
YAF2	3.07197e-16	0.102819	0.231	0.156	1.12437e-11	VSMCs 4
PRAF2	3.09404e-16	0.120653	0.205	0.135	1.13245e-11	VSMCs 4
HAT1	3.42074e-16	0.111061	0.266	0.186	1.25203e-11	VSMCs 4
MRPS27	3.55379e-16	0.10551	0.136	0.081	1.30072e-11	VSMCs 4
MRPS10	3.82315e-16	0.107423	0.238	0.163	1.39931e-11	VSMCs 4
TMEM165	3.8441e-16	0.106883	0.444	0.339	1.40698e-11	VSMCs 4
CHCHD5	4.40013e-16	0.119607	0.282	0.2	1.61049e-11	VSMCs 4
VAPA	4.40134e-16	0.119168	0.678	0.543	1.61093e-11	VSMCs 4
PELO	4.71839e-16	0.104442	0.189	0.123	1.72698e-11	VSMCs 4
PI4KB	5.10704e-16	0.123459	0.132	0.079	1.86923e-11	VSMCs 4
RPL4	5.20679e-16	0.128105	0.92	0.813	1.90574e-11	VSMCs 4
VPS25	5.38506e-16	0.132502	0.22	0.151	1.97099e-11	VSMCs 4
AHCYL1	5.72829e-16	0.11124	0.235	0.162	2.09661e-11	VSMCs 4
PSMA7	6.8954e-16	0.104074	0.867	0.737	2.52378e-11	VSMCs 4
UBE2E2	7.22284e-16	0.130486	0.209	0.141	2.64363e-11	VSMCs 4
SOCS3	7.54555e-16	0.297646	0.452	0.381	2.76175e-11	VSMCs 4
BRD8	7.60982e-16	0.116194	0.156	0.097	2.78527e-11	VSMCs 4
PIGP	8.63871e-16	0.130488	0.261	0.185	3.16186e-11	VSMCs 4
CNRIP1	8.66876e-16	0.133038	0.164	0.104	3.17285e-11	VSMCs 4
TMED7	1.38946e-15	0.150103	0.273	0.195	5.08556e-11	VSMCs 4
BEX4	1.50095e-15	0.13276	0.357	0.264	5.49364e-11	VSMCs 4
PSMD11	1.51711e-15	0.115433	0.311	0.227	5.55279e-11	VSMCs 4
LSM2	1.67233e-15	0.119249	0.391	0.293	6.1209e-11	VSMCs 4
METTL7A	1.68617e-15	0.192874	0.241	0.168	6.17156e-11	VSMCs 4
PRXL2C	1.74961e-15	0.124224	0.3	0.218	6.40374e-11	VSMCs 4
TSPAN9	1.9034e-15	0.117107	0.126	0.075	6.96663e-11	VSMCs 4
RPL8	2.27661e-15	0.102991	0.993	0.966	8.33261e-11	VSMCs 4
CDIPT	3.21088e-15	0.112507	0.285	0.203	1.17521e-10	VSMCs 4
PPARG	3.55039e-15	0.108159	0.1	0.056	1.29948e-10	VSMCs 4
ILVBL	4.3917e-15	0.137491	0.138	0.086	1.60741e-10	VSMCs 4
CSE1L	5.03782e-15	0.128507	0.115	0.068	1.84389e-10	VSMCs 4
ETFRF1	5.22645e-15	0.122386	0.25	0.177	1.91293e-10	VSMCs 4
KLF10	5.40641e-15	0.108357	0.298	0.216	1.9788e-10	VSMCs 4
SWI5	5.47948e-15	0.105063	0.19	0.126	2.00554e-10	VSMCs 4
VDAC1	5.68697e-15	0.116567	0.503	0.394	2.08149e-10	VSMCs 4
EIF2A	6.40833e-15	0.101865	0.42	0.32	2.34551e-10	VSMCs 4
ACTL6A	7.68908e-15	0.122244	0.162	0.104	2.81428e-10	VSMCs 4
CYCS	8.83788e-15	0.162707	0.609	0.489	3.23475e-10	VSMCs 4
ARF1	1.06842e-14	0.117581	0.762	0.63	3.91053e-10	VSMCs 4
RNASEH1	1.57087e-14	0.103451	0.169	0.11	5.74954e-10	VSMCs 4
MRPS2	1.63845e-14	0.110806	0.183	0.122	5.9969e-10	VSMCs 4
PTGES3	1.89039e-14	0.107077	0.767	0.642	6.91903e-10	VSMCs 4
UNC50	1.94346e-14	0.128927	0.291	0.213	7.11324e-10	VSMCs 4
RNF7	2.28223e-14	0.102569	0.596	0.47	8.35321e-10	VSMCs 4
TIMMDC1	2.48695e-14	0.130106	0.278	0.203	9.10247e-10	VSMCs 4
RHOA	2.57455e-14	0.13211	0.872	0.734	9.42311e-10	VSMCs 4
MRPL35	2.98083e-14	0.104078	0.163	0.107	1.09101e-09	VSMCs 4
SCAND1	4.41474e-14	0.100567	0.562	0.446	1.61584e-09	VSMCs 4
SCRG1	6.70666e-14	0.1728	0.163	0.106	2.4547e-09	VSMCs 4
RTRAF	1.10882e-13	0.111101	0.613	0.492	4.0584e-09	VSMCs 4
PFDN4	1.12847e-13	0.107158	0.279	0.203	4.13031e-09	VSMCs 4
C6orf47	1.27114e-13	0.112101	0.124	0.076	4.6525e-09	VSMCs 4
RIC8A	1.42722e-13	0.103064	0.209	0.145	5.22378e-09	VSMCs 4
SPCS1	1.48714e-13	0.110347	0.744	0.613	5.4431e-09	VSMCs 4
MAGED1	1.55109e-13	0.104698	0.141	0.09	5.67713e-09	VSMCs 4
TMEM184B	1.65818e-13	0.102073	0.109	0.065	6.06909e-09	VSMCs 4
MFN1	1.81131e-13	0.10023	0.127	0.078	6.62956e-09	VSMCs 4
MKRN1	2.02739e-13	0.116923	0.243	0.172	7.42045e-09	VSMCs 4
HNRNPA3	2.35546e-13	0.104589	0.719	0.587	8.62122e-09	VSMCs 4
NUDT9	3.49831e-13	0.116517	0.166	0.111	1.28042e-08	VSMCs 4
MRPL16	3.91913e-13	0.109949	0.277	0.205	1.43444e-08	VSMCs 4
CORO1C	6.26039e-13	0.106409	0.194	0.135	2.29137e-08	VSMCs 4
RTN1	7.39846e-13	0.145451	0.124	0.077	2.70791e-08	VSMCs 4
C12orf10	1.00682e-12	0.106115	0.269	0.198	3.68505e-08	VSMCs 4
HDHD2	1.00866e-12	0.115372	0.121	0.075	3.69179e-08	VSMCs 4
SLC48A1	1.45831e-12	0.103465	0.131	0.084	5.33755e-08	VSMCs 4
RNF10	1.46678e-12	0.100161	0.224	0.16	5.36857e-08	VSMCs 4
XAB2	4.99622e-12	0.103522	0.117	0.073	1.82867e-07	VSMCs 4
PSMC2	5.92196e-12	0.116474	0.3	0.227	2.1675e-07	VSMCs 4
OSTM1	9.6161e-12	0.104227	0.207	0.148	3.51959e-07	VSMCs 4
TOB2	9.93909e-12	0.100313	0.228	0.164	3.63781e-07	VSMCs 4
TXN2	1.26954e-11	0.104039	0.35	0.274	4.64665e-07	VSMCs 4
PFKL	1.27148e-11	0.108313	0.232	0.171	4.65376e-07	VSMCs 4
SART1	1.65722e-11	0.104211	0.134	0.088	6.06558e-07	VSMCs 4
TRAPPC12	2.14251e-11	0.100306	0.151	0.103	7.84181e-07	VSMCs 4
ALKBH5	2.58451e-11	0.125903	0.208	0.151	9.45957e-07	VSMCs 4
PPP1CC	2.83205e-11	0.114887	0.349	0.272	1.03656e-06	VSMCs 4
NDUFA8	3.16598e-11	0.119328	0.294	0.228	1.15878e-06	VSMCs 4
PIH1D1	3.25708e-11	0.100889	0.277	0.21	1.19212e-06	VSMCs 4
EXT2	5.96792e-10	0.107262	0.123	0.083	2.18432e-05	VSMCs 4
ARF3	6.67759e-10	0.102525	0.244	0.185	2.44406e-05	VSMCs 4
BAG6	8.26655e-10	0.104402	0.19	0.139	3.02564e-05	VSMCs 4
HK1	1.36112e-09	0.118041	0.208	0.155	4.98185e-05	VSMCs 4
TMEM128	1.37029e-09	0.120506	0.128	0.088	5.0154e-05	VSMCs 4
ACTR1A	2.21163e-09	0.101283	0.236	0.179	8.09479e-05	VSMCs 4
PPIA	4.90753e-09	0.111668	0.913	0.83	0.00017962	VSMCs 4
JUNB	1.13845e-08	0.533325	0.838	0.831	0.000416684	VSMCs 4
DPM1	1.33713e-08	0.106189	0.202	0.154	0.000489404	VSMCs 4
DNTTIP1	5.48152e-08	0.118429	0.163	0.122	0.00200629	VSMCs 4
IER2	6.02439e-05	0.414176	0.683	0.692	1	VSMCs 4
HSPA1B	0.000413968	0.171809	0.375	0.321	1	VSMCs 4
S100A8	0	5.9464	0.946	0.051	0	Macrophages 3
S100A9	0	5.48714	0.965	0.104	0	Macrophages 3
LYZ	0	4.45223	0.993	0.165	0	Macrophages 3
FCN1	0	4.18162	0.957	0.037	0	Macrophages 3
IL1B	0	3.4291	0.772	0.069	0	Macrophages 3
G0S2	0	3.35974	0.552	0.061	0	Macrophages 3
S100A12	0	3.32436	0.616	0.006	0	Macrophages 3
CTSS	0	3.21704	0.986	0.308	0	Macrophages 3
CXCL8	0	3.15964	0.721	0.098	0	Macrophages 3
AREG	0	3.08886	0.635	0.141	0	Macrophages 3
MNDA	0	3.0418	0.914	0.127	0	Macrophages 3
AC020656.1	0	2.9898	0.799	0.055	0	Macrophages 3
IFI30	0	2.91353	0.986	0.225	0	Macrophages 3
PLAUR	0	2.82609	0.903	0.202	0	Macrophages 3
AIF1	0	2.68765	0.992	0.186	0	Macrophages 3
SERPINA1	0	2.678	0.922	0.094	0	Macrophages 3
PLEK	0	2.67135	0.866	0.166	0	Macrophages 3
CXCL2	0	2.54711	0.647	0.122	0	Macrophages 3
LST1	0	2.53395	0.945	0.136	0	Macrophages 3
BCL2A1	0	2.47726	0.888	0.128	0	Macrophages 3
NAMPT	0	2.4691	0.962	0.362	0	Macrophages 3
C5AR1	0	2.43729	0.88	0.123	0	Macrophages 3
TYROBP	0	2.38833	0.997	0.236	0	Macrophages 3
SAT1	0	2.36238	0.997	0.629	0	Macrophages 3
SOD2	0	2.34107	0.946	0.377	0	Macrophages 3
FCER1G	0	2.32523	0.984	0.214	0	Macrophages 3
CXCL3	0	2.29221	0.452	0.09	0	Macrophages 3
EREG	0	2.27054	0.526	0.028	0	Macrophages 3
CYBB	0	2.24003	0.895	0.123	0	Macrophages 3
APOBEC3A	0	2.20827	0.525	0.006	0	Macrophages 3
RGS2	0	2.14642	0.847	0.255	0	Macrophages 3
CSTA	0	2.125	0.804	0.06	0	Macrophages 3
COTL1	0	2.07588	0.963	0.394	0	Macrophages 3
TYMP	0	2.07067	0.954	0.318	0	Macrophages 3
FTH1	0	2.06812	1	0.985	0	Macrophages 3
FPR1	0	2.03127	0.838	0.081	0	Macrophages 3
CD14	0	2.02952	0.942	0.207	0	Macrophages 3
IER3	0	2.01051	0.865	0.33	0	Macrophages 3
THBS1	0	1.99624	0.51	0.108	0	Macrophages 3
VCAN	0	1.9745	0.92	0.271	0	Macrophages 3
CEBPB	0	1.94169	0.94	0.451	0	Macrophages 3
TKT	0	1.94029	0.866	0.35	0	Macrophages 3
CPVL	0	1.92341	0.848	0.135	0	Macrophages 3
SLC11A1	0	1.89248	0.792	0.064	0	Macrophages 3
PTPRE	0	1.8514	0.872	0.198	0	Macrophages 3
CLEC7A	0	1.83629	0.836	0.101	0	Macrophages 3
IGSF6	0	1.83037	0.779	0.103	0	Macrophages 3
IL1RN	0	1.80422	0.562	0.058	0	Macrophages 3
SRGN	0	1.77892	0.998	0.652	0	Macrophages 3
NEAT1	0	1.7664	0.988	0.719	0	Macrophages 3
CD55	0	1.74001	0.856	0.327	0	Macrophages 3
C1orf162	0	1.73415	0.88	0.165	0	Macrophages 3
AP1S2	0	1.72878	0.844	0.263	0	Macrophages 3
BASP1	0	1.72759	0.632	0.167	0	Macrophages 3
NCF2	0	1.7249	0.76	0.08	0	Macrophages 3
CFP	0	1.71237	0.639	0.024	0	Macrophages 3
CCL3L1	0	1.70744	0.439	0.099	0	Macrophages 3
CSF3R	0	1.69094	0.647	0.036	0	Macrophages 3
RETN	0	1.68392	0.466	0.011	0	Macrophages 3
STXBP2	0	1.6799	0.733	0.114	0	Macrophages 3
SPI1	0	1.67374	0.87	0.141	0	Macrophages 3
MAFB	0	1.64838	0.79	0.214	0	Macrophages 3
OLR1	0	1.63162	0.537	0.057	0	Macrophages 3
ATP2B1-AS1	0	1.61652	0.7	0.117	0	Macrophages 3
GK	0	1.61198	0.676	0.092	0	Macrophages 3
ATP1B3	0	1.60046	0.768	0.36	0	Macrophages 3
PHACTR1	0	1.59832	0.721	0.135	0	Macrophages 3
PLBD1	0	1.56739	0.647	0.106	0	Macrophages 3
SERPINB1	0	1.56237	0.869	0.393	0	Macrophages 3
HMOX1	0	1.56206	0.629	0.133	0	Macrophages 3
NFKBIA	0	1.52937	0.94	0.697	0	Macrophages 3
ITGB2	0	1.52907	0.927	0.306	0	Macrophages 3
HBEGF	0	1.52128	0.64	0.111	0	Macrophages 3
SMIM25	0	1.51571	0.62	0.044	0	Macrophages 3
CCL3	0	1.50569	0.533	0.18	0	Macrophages 3
MS4A6A	0	1.50459	0.845	0.133	0	Macrophages 3
TSPO	0	1.50214	0.961	0.634	0	Macrophages 3
TNFSF13B	0	1.48694	0.728	0.13	0	Macrophages 3
SAMSN1	0	1.4858	0.796	0.243	0	Macrophages 3
EFHD2	0	1.46665	0.849	0.257	0	Macrophages 3
H3F3A	0	1.45747	0.995	0.892	0	Macrophages 3
CD68	0	1.45319	0.906	0.202	0	Macrophages 3
TREM1	0	1.45296	0.649	0.055	0	Macrophages 3
CLEC12A	0	1.45286	0.574	0.028	0	Macrophages 3
FGL2	0	1.44533	0.839	0.26	0	Macrophages 3
CLEC4E	0	1.43928	0.584	0.034	0	Macrophages 3
PPIF	0	1.43917	0.57	0.092	0	Macrophages 3
PYCARD	0	1.4381	0.851	0.263	0	Macrophages 3
MXD1	0	1.41182	0.612	0.084	0	Macrophages 3
CYBA	0	1.3845	0.988	0.663	0	Macrophages 3
CD83	0	1.38415	0.784	0.186	0	Macrophages 3
CHMP1B	0	1.37897	0.657	0.244	0	Macrophages 3
PSAP	0	1.37592	0.98	0.601	0	Macrophages 3
GCA	0	1.37402	0.723	0.161	0	Macrophages 3
THBD	0	1.36533	0.632	0.208	0	Macrophages 3
S100A11	0	1.36339	0.991	0.793	0	Macrophages 3
SERPINB2	0	1.35164	0.178	0.004	0	Macrophages 3
PILRA	0	1.34553	0.707	0.097	0	Macrophages 3
JAML	0	1.33693	0.644	0.079	0	Macrophages 3
ZEB2	0	1.31811	0.845	0.269	0	Macrophages 3
TALDO1	0	1.31577	0.851	0.423	0	Macrophages 3
FGR	0	1.30913	0.628	0.062	0	Macrophages 3
GLUL	0	1.29367	0.85	0.371	0	Macrophages 3
FTL	0	1.29054	1	0.975	0	Macrophages 3
SH3BGRL3	0	1.28817	0.99	0.826	0	Macrophages 3
CARD16	0	1.28494	0.757	0.224	0	Macrophages 3
NFIL3	0	1.27959	0.639	0.132	0	Macrophages 3
HCAR3	0	1.27907	0.347	0.013	0	Macrophages 3
PLIN2	0	1.26017	0.753	0.283	0	Macrophages 3
GPR183	0	1.25879	0.694	0.268	0	Macrophages 3
TNFRSF1B	0	1.25167	0.774	0.203	0	Macrophages 3
CALHM6	0	1.24831	0.528	0.092	0	Macrophages 3
SLC25A37	0	1.23655	0.662	0.201	0	Macrophages 3
GABARAP	0	1.23003	0.976	0.756	0	Macrophages 3
ITGAX	0	1.22938	0.609	0.067	0	Macrophages 3
NCF1	0	1.22665	0.522	0.147	0	Macrophages 3
OSM	0	1.22362	0.434	0.049	0	Macrophages 3
LTA4H	0	1.21809	0.675	0.156	0	Macrophages 3
CEBPD	0	1.21502	0.94	0.491	0	Macrophages 3
ASAH1	0	1.21491	0.871	0.367	0	Macrophages 3
GRN	0	1.21478	0.882	0.368	0	Macrophages 3
MCEMP1	0	1.21101	0.408	0.011	0	Macrophages 3
LYN	0	1.20191	0.715	0.139	0	Macrophages 3
HCAR2	0	1.20158	0.365	0.017	0	Macrophages 3
ARPC3	0	1.20084	0.972	0.755	0	Macrophages 3
SLC2A3	0	1.20072	0.774	0.338	0	Macrophages 3
LILRA5	0	1.19738	0.506	0.014	0	Macrophages 3
MPEG1	0	1.19356	0.604	0.067	0	Macrophages 3
FBP1	0	1.19305	0.483	0.077	0	Macrophages 3
OAZ1	0	1.1919	0.99	0.869	0	Macrophages 3
LCP1	0	1.19111	0.9	0.337	0	Macrophages 3
LILRB2	0	1.1887	0.593	0.06	0	Macrophages 3
ARPC1B	0	1.18686	0.954	0.675	0	Macrophages 3
BRI3	0	1.18304	0.906	0.486	0	Macrophages 3
METRNL	0	1.1683	0.749	0.318	0	Macrophages 3
INSIG1	0	1.15024	0.514	0.162	0	Macrophages 3
LAPTM5	0	1.14978	0.948	0.412	0	Macrophages 3
ASGR1	0	1.14271	0.555	0.042	0	Macrophages 3
TLR2	0	1.1382	0.594	0.067	0	Macrophages 3
CTSH	0	1.13547	0.818	0.253	0	Macrophages 3
ATP6V0B	0	1.12228	0.92	0.501	0	Macrophages 3
VAMP8	0	1.1206	0.862	0.327	0	Macrophages 3
RNF149	0	1.1181	0.763	0.251	0	Macrophages 3
SLC7A7	0	1.11036	0.568	0.075	0	Macrophages 3
ARRB2	0	1.10879	0.771	0.185	0	Macrophages 3
EVI2B	0	1.1068	0.786	0.268	0	Macrophages 3
VMP1	0	1.10416	0.801	0.346	0	Macrophages 3
PTX3	0	1.10158	0.216	0.021	0	Macrophages 3
PRELID1	0	1.10034	0.869	0.519	0	Macrophages 3
CD300E	0	1.08649	0.47	0.012	0	Macrophages 3
STX11	0	1.08539	0.604	0.115	0	Macrophages 3
HCK	0	1.07413	0.599	0.074	0	Macrophages 3
LY86	0	1.07352	0.645	0.109	0	Macrophages 3
RNF130	0	1.06053	0.808	0.288	0	Macrophages 3
GPCPD1	0	1.05773	0.657	0.174	0	Macrophages 3
GLRX	0	1.05641	0.741	0.28	0	Macrophages 3
C19orf38	0	1.05619	0.489	0.022	0	Macrophages 3
HIF1A	0	1.04261	0.744	0.324	0	Macrophages 3
PLSCR1	0	1.04198	0.782	0.3	0	Macrophages 3
LUCAT1	0	1.04092	0.413	0.037	0	Macrophages 3
LILRA2	0	1.03777	0.525	0.023	0	Macrophages 3
MX2	0	1.03568	0.54	0.097	0	Macrophages 3
CD86	0	1.03065	0.603	0.099	0	Macrophages 3
TNFAIP2	0	1.02743	0.543	0.104	0	Macrophages 3
FYB1	0	1.02736	0.807	0.286	0	Macrophages 3
NUP214	0	1.02609	0.573	0.121	0	Macrophages 3
GMFG	0	1.02358	0.902	0.424	0	Macrophages 3
GRB2	0	1.01874	0.814	0.363	0	Macrophages 3
SERP1	0	1.01816	0.908	0.58	0	Macrophages 3
S100A4	0	1.01607	0.992	0.768	0	Macrophages 3
VSIR	0	1.01196	0.728	0.291	0	Macrophages 3
ACSL1	0	1.00795	0.515	0.089	0	Macrophages 3
AQP9	0	1.00146	0.412	0.023	0	Macrophages 3
HLA-DRB1	0	0.99359	0.961	0.522	0	Macrophages 3
ATP2B1	0	0.989768	0.731	0.289	0	Macrophages 3
GSTO1	0	0.982396	0.865	0.464	0	Macrophages 3
MAP3K8	0	0.979868	0.683	0.242	0	Macrophages 3
AOAH	0	0.978795	0.601	0.082	0	Macrophages 3
HLA-DRB5	0	0.977328	0.851	0.306	0	Macrophages 3
NR4A2	0	0.977227	0.741	0.317	0	Macrophages 3
SGK1	0	0.97512	0.673	0.224	0	Macrophages 3
LILRB3	0	0.975078	0.539	0.063	0	Macrophages 3
UPP1	0	0.972131	0.679	0.218	0	Macrophages 3
RILPL2	0	0.970626	0.752	0.347	0	Macrophages 3
RNASET2	0	0.967803	0.838	0.353	0	Macrophages 3
NLRP3	0	0.967608	0.443	0.045	0	Macrophages 3
BLVRB	0	0.967443	0.809	0.349	0	Macrophages 3
SLC43A2	0	0.967186	0.525	0.077	0	Macrophages 3
FCGR1A	0	0.964076	0.587	0.091	0	Macrophages 3
LGALS2	0	0.963696	0.295	0.015	0	Macrophages 3
CASP1	0	0.961301	0.641	0.164	0	Macrophages 3
CST3	0	0.952082	0.991	0.656	0	Macrophages 3
H2AFY	0	0.946994	0.809	0.333	0	Macrophages 3
FCGRT	0	0.945069	0.9	0.424	0	Macrophages 3
HLA-DRA	0	0.942498	0.972	0.466	0	Macrophages 3
ABHD5	0	0.935894	0.485	0.144	0	Macrophages 3
MARCO	0	0.932961	0.439	0.046	0	Macrophages 3
CD302	0	0.931702	0.745	0.3	0	Macrophages 3
OTUD1	0	0.931031	0.479	0.123	0	Macrophages 3
ATP6V1B2	0	0.925532	0.601	0.154	0	Macrophages 3
ANPEP	0	0.923054	0.456	0.048	0	Macrophages 3
RAB31	0	0.911587	0.643	0.198	0	Macrophages 3
ETS2	0	0.910236	0.723	0.31	0	Macrophages 3
TBXAS1	0	0.907347	0.564	0.097	0	Macrophages 3
MS4A7	0	0.905374	0.672	0.133	0	Macrophages 3
TRAPPC5	0	0.903901	0.838	0.431	0	Macrophages 3
TET2	0	0.902327	0.521	0.101	0	Macrophages 3
APLP2	0	0.901096	0.862	0.432	0	Macrophages 3
UBE2D1	0	0.900641	0.631	0.192	0	Macrophages 3
AGTRAP	0	0.900507	0.61	0.197	0	Macrophages 3
RAB20	0	0.898334	0.533	0.107	0	Macrophages 3
ATG3	0	0.897246	0.694	0.258	0	Macrophages 3
SNX10	0	0.896089	0.525	0.087	0	Macrophages 3
CHD1	0	0.89552	0.687	0.275	0	Macrophages 3
NPC2	0	0.891619	0.934	0.545	0	Macrophages 3
ARPC5	0	0.887484	0.927	0.627	0	Macrophages 3
CLEC4A	0	0.886936	0.483	0.041	0	Macrophages 3
LSP1	0	0.879813	0.821	0.304	0	Macrophages 3
ATP6V0C	0	0.879806	0.904	0.586	0	Macrophages 3
KYNU	0	0.879081	0.441	0.053	0	Macrophages 3
EMILIN2	0	0.874233	0.542	0.094	0	Macrophages 3
IRAK3	0	0.870525	0.488	0.091	0	Macrophages 3
SERPINB9	0	0.869789	0.548	0.153	0	Macrophages 3
CNPY3	0	0.859916	0.712	0.247	0	Macrophages 3
VASP	0	0.858542	0.735	0.305	0	Macrophages 3
BST1	0	0.852034	0.462	0.063	0	Macrophages 3
SMAP2	0	0.850271	0.718	0.28	0	Macrophages 3
GLIPR2	0	0.848833	0.668	0.217	0	Macrophages 3
BID	0	0.848766	0.553	0.137	0	Macrophages 3
C9orf72	0	0.847337	0.501	0.076	0	Macrophages 3
TGFBI	0	0.845689	0.634	0.154	0	Macrophages 3
ATP6V0D1	0	0.84079	0.689	0.252	0	Macrophages 3
HCLS1	0	0.834462	0.752	0.246	0	Macrophages 3
LILRB1	0	0.833443	0.439	0.045	0	Macrophages 3
FCGR2A	0	0.832764	0.737	0.144	0	Macrophages 3
SAMHD1	0	0.82394	0.724	0.285	0	Macrophages 3
SMCO4	0	0.822995	0.528	0.116	0	Macrophages 3
CDA	0	0.821217	0.371	0.041	0	Macrophages 3
RNASEK	0	0.818336	0.97	0.791	0	Macrophages 3
VEGFA	0	0.812906	0.442	0.09	0	Macrophages 3
NAGK	0	0.810625	0.665	0.237	0	Macrophages 3
DMXL2	0	0.809736	0.395	0.051	0	Macrophages 3
MYO1F	0	0.808015	0.54	0.107	0	Macrophages 3
WAS	0	0.804303	0.613	0.14	0	Macrophages 3
RGS18	0	0.798997	0.369	0.031	0	Macrophages 3
JDP2	0	0.795118	0.501	0.118	0	Macrophages 3
LGALS9	0	0.794794	0.562	0.133	0	Macrophages 3
BACH1	0	0.792508	0.533	0.149	0	Macrophages 3
C3AR1	0	0.790529	0.514	0.11	0	Macrophages 3
SELL	0	0.787003	0.398	0.094	0	Macrophages 3
HLA-DMA	0	0.786679	0.781	0.293	0	Macrophages 3
LRG1	0	0.785206	0.269	0.022	0	Macrophages 3
CAPG	0	0.781435	0.705	0.235	0	Macrophages 3
WARS	0	0.779948	0.401	0.103	0	Macrophages 3
NR4A3	0	0.779717	0.406	0.082	0	Macrophages 3
CPPED1	0	0.774124	0.459	0.087	0	Macrophages 3
GPSM3	0	0.771227	0.792	0.317	0	Macrophages 3
THEMIS2	0	0.770881	0.526	0.1	0	Macrophages 3
FOLR3	0	0.769217	0.229	0.001	0	Macrophages 3
CD36	0	0.760833	0.635	0.092	0	Macrophages 3
POU2F2	0	0.757237	0.463	0.093	0	Macrophages 3
LILRA1	0	0.749514	0.35	0.011	0	Macrophages 3
PLAC8	0	0.748256	0.361	0.067	0	Macrophages 3
RASGEF1B	0	0.745263	0.531	0.15	0	Macrophages 3
TMEM176B	0	0.741749	0.572	0.166	0	Macrophages 3
2023-03-01	0	0.741269	0.443	0.08	0	Macrophages 3
SKAP2	0	0.740595	0.562	0.152	0	Macrophages 3
RNASE6	0	0.737892	0.52	0.113	0	Macrophages 3
SLC8A1	0	0.736816	0.45	0.086	0	Macrophages 3
PGD	0	0.73222	0.408	0.082	0	Macrophages 3
GAPT	0	0.732177	0.382	0.033	0	Macrophages 3
MIR3945HG	0	0.73201	0.279	0.022	0	Macrophages 3
ADGRE2	0	0.72882	0.395	0.048	0	Macrophages 3
CTSB	0	0.728007	0.875	0.374	0	Macrophages 3
TMSB10	0	0.725524	0.997	0.955	0	Macrophages 3
RIPK2	0	0.72289	0.462	0.104	0	Macrophages 3
HLA-DMB	0	0.721505	0.631	0.172	0	Macrophages 3
TRIM25	0	0.719632	0.364	0.063	0	Macrophages 3
P2RY13	0	0.719576	0.351	0.048	0	Macrophages 3
LY96	0	0.715231	0.612	0.206	0	Macrophages 3
LRRC25	0	0.714787	0.416	0.056	0	Macrophages 3
SLC31A2	0	0.711847	0.483	0.092	0	Macrophages 3
RNF144B	0	0.706308	0.363	0.052	0	Macrophages 3
CXCL16	0	0.702775	0.565	0.156	0	Macrophages 3
CD163	0	0.702101	0.54	0.11	0	Macrophages 3
PTPN6	0	0.701954	0.578	0.153	0	Macrophages 3
LRRK2	0	0.699091	0.325	0.05	0	Macrophages 3
FPR2	0	0.693638	0.307	0.004	0	Macrophages 3
RNASE2	0	0.693282	0.299	0.013	0	Macrophages 3
NAIP	0	0.692468	0.433	0.073	0	Macrophages 3
ATP13A3	0	0.691383	0.471	0.129	0	Macrophages 3
HAVCR2	0	0.6889	0.434	0.083	0	Macrophages 3
MYD88	0	0.683656	0.452	0.081	0	Macrophages 3
SLC16A3	0	0.681775	0.53	0.149	0	Macrophages 3
KDM6B	0	0.681078	0.521	0.145	0	Macrophages 3
NABP1	0	0.679663	0.54	0.168	0	Macrophages 3
OGFRL1	0	0.677458	0.499	0.121	0	Macrophages 3
SECTM1	0	0.673588	0.372	0.04	0	Macrophages 3
CD93	0	0.670717	0.536	0.145	0	Macrophages 3
DOCK8	0	0.668761	0.585	0.161	0	Macrophages 3
LACTB	0	0.659534	0.559	0.18	0	Macrophages 3
ALOX5	0	0.654154	0.452	0.081	0	Macrophages 3
SORL1	0	0.652675	0.365	0.086	0	Macrophages 3
DPYD	0	0.649049	0.446	0.103	0	Macrophages 3
FERMT3	0	0.64903	0.596	0.176	0	Macrophages 3
SCIMP	0	0.639721	0.382	0.04	0	Macrophages 3
ODF3B	0	0.639446	0.482	0.135	0	Macrophages 3
IRF8	0	0.63764	0.42	0.093	0	Macrophages 3
TCIRG1	0	0.637015	0.521	0.156	0	Macrophages 3
SYK	0	0.636193	0.394	0.069	0	Macrophages 3
SULT1A1	0	0.62291	0.351	0.058	0	Macrophages 3
ADA2	0	0.621419	0.401	0.078	0	Macrophages 3
FAM49A	0	0.621149	0.396	0.073	0	Macrophages 3
TNFSF13	0	0.615983	0.491	0.115	0	Macrophages 3
FRAT2	0	0.615685	0.345	0.065	0	Macrophages 3
RBM47	0	0.615182	0.372	0.064	0	Macrophages 3
PARVG	0	0.610527	0.483	0.106	0	Macrophages 3
CCR1	0	0.609246	0.318	0.05	0	Macrophages 3
QPCT	0	0.602815	0.312	0.037	0	Macrophages 3
LAIR1	0	0.602594	0.466	0.114	0	Macrophages 3
FGD4	0	0.601718	0.358	0.084	0	Macrophages 3
RBP7	0	0.600696	0.455	0.114	0	Macrophages 3
CD300A	0	0.59536	0.437	0.095	0	Macrophages 3
PAK1	0	0.59524	0.411	0.086	0	Macrophages 3
OSCAR	0	0.593909	0.328	0.033	0	Macrophages 3
CD1D	0	0.589832	0.318	0.019	0	Macrophages 3
PYGL	0	0.586215	0.376	0.079	0	Macrophages 3
HRH2	0	0.586054	0.362	0.061	0	Macrophages 3
LAT2	0	0.585645	0.439	0.085	0	Macrophages 3
HLA-DPB1	0	0.585255	0.885	0.477	0	Macrophages 3
IL1R2	0	0.584233	0.154	0.016	0	Macrophages 3
CD33	0	0.581856	0.372	0.056	0	Macrophages 3
MEGF9	0	0.579796	0.272	0.044	0	Macrophages 3
MAN2B1	0	0.578078	0.514	0.16	0	Macrophages 3
AL034397.3	0	0.571046	0.243	0.008	0	Macrophages 3
PSTPIP2	0	0.570242	0.333	0.042	0	Macrophages 3
FCGR1B	0	0.570025	0.332	0.048	0	Macrophages 3
LILRB4	0	0.569045	0.451	0.093	0	Macrophages 3
PRAM1	0	0.565345	0.274	0.009	0	Macrophages 3
EPB41L3	0	0.562508	0.395	0.101	0	Macrophages 3
HLA-DPA1	0	0.558046	0.899	0.484	0	Macrophages 3
NCF4	0	0.557838	0.5	0.133	0	Macrophages 3
ASGR2	0	0.556794	0.243	0.007	0	Macrophages 3
MPP1	0	0.556691	0.438	0.122	0	Macrophages 3
SIRPB1	0	0.555436	0.291	0.017	0	Macrophages 3
ARHGAP26	0	0.546447	0.409	0.101	0	Macrophages 3
PTAFR	0	0.546412	0.359	0.07	0	Macrophages 3
CSF2RA	0	0.545295	0.353	0.059	0	Macrophages 3
RABGEF1	0	0.540686	0.349	0.081	0	Macrophages 3
VNN2	0	0.540522	0.185	0.02	0	Macrophages 3
ZNF385A	0	0.539639	0.393	0.078	0	Macrophages 3
HPSE	0	0.535639	0.27	0.027	0	Macrophages 3
CD74	0	0.531705	0.98	0.643	0	Macrophages 3
ITGAM	0	0.525928	0.299	0.049	0	Macrophages 3
LCP2	0	0.523597	0.437	0.107	0	Macrophages 3
PLA2G7	0	0.51816	0.279	0.035	0	Macrophages 3
DOCK2	0	0.517407	0.417	0.093	0	Macrophages 3
CD4	0	0.516435	0.43	0.107	0	Macrophages 3
AC096667.1	0	0.512709	0.283	0.02	0	Macrophages 3
NCKAP1L	0	0.511245	0.426	0.108	0	Macrophages 3
RXRA	0	0.510901	0.372	0.088	0	Macrophages 3
CSF1R	0	0.506472	0.47	0.105	0	Macrophages 3
MYO1G	0	0.505437	0.401	0.08	0	Macrophages 3
FCAR	0	0.504052	0.235	0.005	0	Macrophages 3
CLEC4D	0	0.497257	0.208	0.006	0	Macrophages 3
CYB5R4	0	0.496236	0.411	0.104	0	Macrophages 3
IL17RA	0	0.495346	0.311	0.064	0	Macrophages 3
AGTPBP1	0	0.491397	0.337	0.074	0	Macrophages 3
FGD2	0	0.489168	0.273	0.037	0	Macrophages 3
IL6R	0	0.479647	0.298	0.052	0	Macrophages 3
MAPKAPK3	0	0.477298	0.362	0.083	0	Macrophages 3
CD300LB	0	0.475895	0.248	0.014	0	Macrophages 3
CCRL2	0	0.475259	0.25	0.036	0	Macrophages 3
AL445524.1	0	0.47446	0.224	0.034	0	Macrophages 3
SIGLEC10	0	0.471304	0.222	0.028	0	Macrophages 3
AC112496.1	0	0.469025	0.227	0.018	0	Macrophages 3
PRKCB	0	0.464637	0.379	0.076	0	Macrophages 3
LINC01678	0	0.456404	0.269	0.039	0	Macrophages 3
TMEM170B	0	0.455971	0.241	0.021	0	Macrophages 3
AC090559.1	0	0.455828	0.25	0.025	0	Macrophages 3
TFEC	0	0.454252	0.296	0.049	0	Macrophages 3
GAS7	0	0.449921	0.303	0.061	0	Macrophages 3
ZNF467	0	0.447146	0.274	0.048	0	Macrophages 3
RIN3	0	0.439066	0.334	0.075	0	Macrophages 3
AC015912.3	0	0.437291	0.189	0.015	0	Macrophages 3
NFAM1	0	0.435365	0.232	0.017	0	Macrophages 3
IMPA2	0	0.434414	0.294	0.05	0	Macrophages 3
GRK3	0	0.42556	0.259	0.04	0	Macrophages 3
DNAAF1	0	0.424586	0.107	0.006	0	Macrophages 3
RASSF2	0	0.420507	0.306	0.062	0	Macrophages 3
PLXNC1	0	0.419862	0.239	0.04	0	Macrophages 3
KCNE3	0	0.411319	0.214	0.016	0	Macrophages 3
CATSPER1	0	0.403418	0.236	0.025	0	Macrophages 3
AC092803.1	0	0.403372	0.195	0.023	0	Macrophages 3
TLR8	0	0.400386	0.211	0.015	0	Macrophages 3
GPBAR1	0	0.399522	0.207	0.012	0	Macrophages 3
IL10RB-DT	0	0.399332	0.24	0.032	0	Macrophages 3
AC037198.1	0	0.377831	0.162	0.01	0	Macrophages 3
CD300LF	0	0.374432	0.218	0.014	0	Macrophages 3
CD300C	0	0.372222	0.209	0.021	0	Macrophages 3
GPAT3	0	0.371252	0.222	0.035	0	Macrophages 3
RELT	0	0.370134	0.251	0.042	0	Macrophages 3
LINC00937	0	0.368868	0.184	0.011	0	Macrophages 3
FFAR2	0	0.358039	0.146	0.007	0	Macrophages 3
AC005280.2	0	0.348014	0.166	0.008	0	Macrophages 3
LINC00877	0	0.333976	0.163	0.009	0	Macrophages 3
ZEB2-AS1	0	0.330373	0.192	0.023	0	Macrophages 3
VSTM1	0	0.327174	0.14	0.001	0	Macrophages 3
MEFV	0	0.326139	0.166	0.004	0	Macrophages 3
SIGLEC9	0	0.324542	0.207	0.023	0	Macrophages 3
NRG1	0	0.319024	0.159	0.015	0	Macrophages 3
AC007032.1	0	0.314532	0.173	0.017	0	Macrophages 3
HK3	0	0.314492	0.151	0.009	0	Macrophages 3
SIGLEC7	0	0.3124	0.182	0.024	0	Macrophages 3
STAC3	0	0.312048	0.196	0.025	0	Macrophages 3
SLC16A6	0	0.303186	0.148	0.011	0	Macrophages 3
HLA-DQB1	0	0.294499	0.793	0.289	0	Macrophages 3
CEACAM4	0	0.292408	0.175	0.015	0	Macrophages 3
AC011472.2	0	0.272724	0.115	0.002	0	Macrophages 3
SIGLEC14	0	0.256842	0.151	0.009	0	Macrophages 3
KCNE1	0	0.253132	0.13	0.009	0	Macrophages 3
GLT1D1	0	0.242673	0.123	0.002	0	Macrophages 3
LIPN	0	0.23994	0.118	0.001	0	Macrophages 3
S100Z	0	0.220212	0.123	0.006	0	Macrophages 3
SLC24A4	0	0.216789	0.126	0.007	0	Macrophages 3
CCR2	0	0.20923	0.133	0.013	0	Macrophages 3
SIRPB2	0	0.204632	0.112	0.009	0	Macrophages 3
KBTBD11	0	0.191492	0.11	0.005	0	Macrophages 3
NOD2	2.70493e-307	0.186534	0.102	0.008	9.9003e-303	Macrophages 3
FMNL1	5.70659e-307	0.494543	0.456	0.125	2.08867e-302	Macrophages 3
APOBR	2.28568e-306	0.320182	0.174	0.023	8.36583e-302	Macrophages 3
CCL20	3.78847e-306	1.54162	0.125	0.012	1.38662e-301	Macrophages 3
CXorf21	1.68978e-305	0.41712	0.265	0.051	6.18475e-301	Macrophages 3
PIK3AP1	2.64152e-304	0.427286	0.259	0.049	9.66822e-300	Macrophages 3
TMEM154	3.71133e-303	0.43781	0.258	0.048	1.35839e-298	Macrophages 3
SERPINB8	1.2745e-302	0.418796	0.29	0.061	4.66481e-298	Macrophages 3
ERN1	2.21501e-300	0.626344	0.383	0.1	8.10715e-296	Macrophages 3
F13A1	4.19415e-300	0.182494	0.381	0.092	1.5351e-295	Macrophages 3
AP2S1	5.13883e-298	0.830348	0.823	0.417	1.88086e-293	Macrophages 3
DSE	5.284e-298	0.68394	0.46	0.14	1.934e-293	Macrophages 3
OAS1	7.34196e-298	0.564933	0.373	0.096	2.68723e-293	Macrophages 3
IL10	1.96852e-297	0.530161	0.203	0.032	7.20496e-293	Macrophages 3
DOK3	2.29339e-295	0.301271	0.186	0.028	8.39405e-291	Macrophages 3
MIR181A1HG	4.18927e-295	0.328377	0.222	0.038	1.53331e-290	Macrophages 3
FOSL2	7.60074e-294	0.751848	0.609	0.228	2.78195e-289	Macrophages 3
ZNF331	9.05651e-294	1.11898	0.649	0.263	3.31477e-289	Macrophages 3
CLEC5A	1.5698e-293	0.425393	0.197	0.031	5.74561e-289	Macrophages 3
C15orf48	4.11586e-293	1.54281	0.301	0.067	1.50644e-288	Macrophages 3
RAB32	4.34433e-293	0.653494	0.6	0.222	1.59007e-288	Macrophages 3
HNMT	1.83979e-292	0.637429	0.532	0.178	6.73383e-288	Macrophages 3
SLC36A4	1.97336e-292	0.4716	0.288	0.062	7.2227e-288	Macrophages 3
KLF4	1.04436e-291	0.708801	0.655	0.247	3.82246e-287	Macrophages 3
JARID2	1.37257e-289	0.466063	0.373	0.095	5.02373e-285	Macrophages 3
CYP1B1	1.94577e-289	0.658995	0.357	0.089	7.1217e-285	Macrophages 3
IPMK	1.64476e-288	0.368277	0.246	0.047	6.01997e-284	Macrophages 3
GCH1	2.6781e-288	0.320002	0.232	0.041	9.80212e-284	Macrophages 3
FAM49B	1.40736e-287	0.631349	0.711	0.272	5.15107e-283	Macrophages 3
PPT1	3.19412e-287	0.748234	0.676	0.279	1.16908e-282	Macrophages 3
AC245014.3	1.06221e-286	0.425612	0.193	0.03	3.8878e-282	Macrophages 3
NINJ1	1.68206e-286	0.829373	0.661	0.271	6.1565e-282	Macrophages 3
SHKBP1	1.7756e-284	0.54228	0.494	0.158	6.49887e-280	Macrophages 3
BTK	7.92895e-283	0.324469	0.27	0.056	2.90207e-278	Macrophages 3
PTGS2	2.05799e-282	0.808596	0.301	0.069	7.53244e-278	Macrophages 3
MBOAT7	3.02652e-281	0.496745	0.347	0.088	1.10774e-276	Macrophages 3
DAPP1	7.0265e-280	0.380855	0.258	0.052	2.57177e-275	Macrophages 3
SHTN1	7.42393e-280	0.50082	0.351	0.091	2.71723e-275	Macrophages 3
RHOG	2.87943e-279	0.713258	0.732	0.316	1.0539e-274	Macrophages 3
DENND10	1.04993e-278	0.563782	0.411	0.119	3.84284e-274	Macrophages 3
CARD9	2.02551e-278	0.231207	0.16	0.022	7.41358e-274	Macrophages 3
AMPD2	2.39404e-278	0.418693	0.27	0.057	8.76243e-274	Macrophages 3
CORO1A	2.48091e-278	0.659366	0.86	0.387	9.08038e-274	Macrophages 3
EIF4EBP1	6.76535e-278	0.579954	0.508	0.171	2.47618e-273	Macrophages 3
AC253572.2	7.63332e-278	0.521528	0.242	0.046	2.79387e-273	Macrophages 3
GNAI2	2.47549e-277	0.87009	0.887	0.568	9.06055e-273	Macrophages 3
TRIB1	6.1068e-277	0.523343	0.321	0.079	2.23515e-272	Macrophages 3
ACTB	3.47192e-275	0.764578	0.999	0.986	1.27076e-270	Macrophages 3
GLIPR1	1.36203e-274	0.750111	0.781	0.367	4.98515e-270	Macrophages 3
ALDH2	1.90705e-274	0.776124	0.687	0.304	6.98001e-270	Macrophages 3
UBE2R2	2.28186e-274	0.672435	0.607	0.239	8.35185e-270	Macrophages 3
CSGALNACT2	4.88792e-274	0.574728	0.446	0.138	1.78903e-269	Macrophages 3
NPL	9.23108e-274	0.426628	0.311	0.072	3.37867e-269	Macrophages 3
REL	1.69396e-272	0.5932	0.729	0.296	6.20008e-268	Macrophages 3
RAB11FIP1	3.12075e-272	0.642579	0.559	0.196	1.14223e-267	Macrophages 3
SSH2	5.11383e-271	0.43397	0.379	0.102	1.87171e-266	Macrophages 3
CD37	4.60337e-269	0.665755	0.847	0.382	1.68488e-264	Macrophages 3
DPEP2	3.02017e-268	0.31121	0.202	0.034	1.10541e-263	Macrophages 3
PGLS	3.4384e-267	0.781169	0.769	0.388	1.25849e-262	Macrophages 3
RGS19	7.82502e-266	0.591485	0.55	0.193	2.86404e-261	Macrophages 3
PDXK	1.71075e-265	0.596308	0.521	0.184	6.26153e-261	Macrophages 3
UBXN11	1.79655e-264	0.324274	0.255	0.053	6.57555e-260	Macrophages 3
KIAA0513	2.26907e-264	0.225938	0.15	0.02	8.30503e-260	Macrophages 3
IGFLR1	1.79419e-261	0.498509	0.405	0.117	6.56692e-257	Macrophages 3
SNN	1.68138e-260	0.435314	0.31	0.076	6.15401e-256	Macrophages 3
LAP3	1.48819e-259	0.838405	0.672	0.304	5.44693e-255	Macrophages 3
IRS2	4.24463e-259	0.605913	0.372	0.106	1.55358e-254	Macrophages 3
PABPC1	4.57015e-259	0.803389	0.947	0.73	1.67272e-254	Macrophages 3
NFKBID	7.17111e-259	0.48829	0.452	0.138	2.6247e-254	Macrophages 3
ATP5F1E	2.88292e-258	0.653471	0.993	0.9	1.05518e-253	Macrophages 3
CD53	2.28988e-257	0.604287	0.771	0.321	8.3812e-253	Macrophages 3
CCDC88A	8.66479e-257	0.615209	0.544	0.203	3.1714e-252	Macrophages 3
GLA	3.33754e-256	0.626235	0.37	0.107	1.22157e-251	Macrophages 3
SOCS3	4.3737e-256	0.782845	0.778	0.371	1.60082e-251	Macrophages 3
ZSWIM6	2.60773e-255	0.367753	0.274	0.062	9.54455e-251	Macrophages 3
RASSF4	2.01455e-253	0.415868	0.4	0.115	7.37345e-249	Macrophages 3
FCGR3A	4.81132e-253	0.66622	0.473	0.149	1.76099e-248	Macrophages 3
SLA	1.40236e-252	0.454109	0.599	0.21	5.13277e-248	Macrophages 3
C4orf48	5.40558e-251	0.559429	0.577	0.21	1.9785e-246	Macrophages 3
IVNS1ABP	7.01068e-250	0.595033	0.496	0.169	2.56598e-245	Macrophages 3
TESC	6.79263e-249	0.374478	0.324	0.081	2.48617e-244	Macrophages 3
GNA13	1.99707e-248	0.519227	0.42	0.131	7.30947e-244	Macrophages 3
ADAP2	2.25116e-248	0.405856	0.358	0.097	8.23945e-244	Macrophages 3
TMEM167A	2.14076e-247	0.68697	0.622	0.265	7.8354e-243	Macrophages 3
IFNGR2	4.61735e-246	0.594284	0.556	0.213	1.69e-241	Macrophages 3
MCL1	3.40581e-245	0.755868	0.889	0.541	1.24656e-240	Macrophages 3
TPM3	4.20617e-245	0.769848	0.919	0.597	1.5395e-240	Macrophages 3
TLR4	3.70741e-243	0.494025	0.362	0.105	1.35695e-238	Macrophages 3
SDCBP	1.14589e-242	0.774841	0.888	0.546	4.19407e-238	Macrophages 3
SRA1	2.49184e-242	0.658446	0.57	0.231	9.12039e-238	Macrophages 3
ARPC2	3.80988e-242	0.682413	0.951	0.781	1.39445e-237	Macrophages 3
EPSTI1	4.47566e-242	0.546064	0.376	0.11	1.63814e-237	Macrophages 3
DOK2	9.86753e-242	0.458329	0.555	0.19	3.61161e-237	Macrophages 3
LTB4R	2.81853e-241	0.324039	0.171	0.028	1.03161e-236	Macrophages 3
B3GNT5	2.97774e-241	0.389526	0.236	0.05	1.08988e-236	Macrophages 3
CTSZ	4.44149e-240	0.596315	0.803	0.419	1.62563e-235	Macrophages 3
HCST	9.18359e-240	0.544345	0.889	0.394	3.36128e-235	Macrophages 3
ZFAND5	2.37832e-239	0.977559	0.714	0.368	8.70487e-235	Macrophages 3
AP5B1	4.91026e-239	0.281662	0.189	0.034	1.7972e-234	Macrophages 3
NOCT	3.02418e-238	0.224971	0.144	0.02	1.10688e-233	Macrophages 3
MGAT1	3.55022e-237	0.661521	0.661	0.297	1.29942e-232	Macrophages 3
CR1	7.01451e-237	0.282095	0.151	0.022	2.56738e-232	Macrophages 3
GNA15	1.197e-236	0.366381	0.254	0.057	4.38114e-232	Macrophages 3
USP3	1.80602e-236	0.484711	0.477	0.162	6.61021e-232	Macrophages 3
CD48	3.22028e-236	0.575748	0.759	0.315	1.17866e-231	Macrophages 3
SIRPA	1.82553e-235	0.438483	0.331	0.091	6.68161e-231	Macrophages 3
GRINA	2.74486e-235	0.525171	0.494	0.179	1.00465e-230	Macrophages 3
MGST1	7.60296e-235	0.131761	0.317	0.08	2.78276e-230	Macrophages 3
PFN1	3.09787e-234	0.628675	0.98	0.887	1.13385e-229	Macrophages 3
ACTR2	9.32809e-234	0.733734	0.833	0.474	3.41417e-229	Macrophages 3
CHRNE	3.60633e-232	0.200274	0.129	0.017	1.31995e-227	Macrophages 3
CD44	4.89184e-232	0.722809	0.868	0.478	1.79046e-227	Macrophages 3
RASGRP4	1.22554e-231	0.207423	0.1	0.01	4.4856e-227	Macrophages 3
VDR	2.8474e-231	0.186241	0.105	0.011	1.04218e-226	Macrophages 3
ACAA1	3.2507e-231	0.521351	0.51	0.191	1.18979e-226	Macrophages 3
TPP1	4.22826e-231	0.500205	0.483	0.17	1.54759e-226	Macrophages 3
ADAP1	4.24816e-231	0.212173	0.167	0.027	1.55487e-226	Macrophages 3
UCP2	4.95559e-231	0.511326	0.606	0.226	1.8138e-226	Macrophages 3
IL1RAP	5.531e-231	0.299021	0.166	0.027	2.0244e-226	Macrophages 3
PFKFB3	1.26372e-230	0.581353	0.378	0.115	4.62533e-226	Macrophages 3
RAB5IF	4.85769e-230	0.659441	0.706	0.338	1.77796e-225	Macrophages 3
TBC1D7	1.30777e-229	0.322675	0.236	0.052	4.78659e-225	Macrophages 3
ETF1	1.63028e-229	0.541706	0.53	0.203	5.96699e-225	Macrophages 3
ANKRD22	2.4158e-229	0.233872	0.111	0.013	8.84207e-225	Macrophages 3
ATG16L2	3.40438e-228	0.349672	0.283	0.07	1.24604e-223	Macrophages 3
AGFG1	4.22029e-227	0.495464	0.422	0.14	1.54467e-222	Macrophages 3
MCOLN1	4.90484e-227	0.471186	0.382	0.118	1.79522e-222	Macrophages 3
ATP6V1F	6.1225e-227	0.717131	0.837	0.493	2.2409e-222	Macrophages 3
OXSR1	1.19728e-226	0.426042	0.329	0.092	4.38218e-222	Macrophages 3
PTPRC	2.13211e-226	0.578458	0.915	0.457	7.80373e-222	Macrophages 3
UNC93B1	2.43663e-226	0.450092	0.389	0.121	8.91832e-222	Macrophages 3
KCNAB2	2.22814e-225	0.334814	0.305	0.079	8.15522e-221	Macrophages 3
PLEKHB2	4.59175e-225	0.481843	0.47	0.165	1.68062e-220	Macrophages 3
NAAA	1.04333e-224	0.481931	0.409	0.134	3.8187e-220	Macrophages 3
SH3BP2	1.12236e-223	0.380425	0.312	0.084	4.10795e-219	Macrophages 3
LYST	2.47794e-222	0.536908	0.449	0.154	9.06951e-218	Macrophages 3
SNX20	3.5679e-222	0.220737	0.182	0.033	1.30589e-217	Macrophages 3
TUT7	5.00906e-222	0.463128	0.392	0.123	1.83337e-217	Macrophages 3
IRF7	6.1359e-222	0.460311	0.394	0.125	2.2458e-217	Macrophages 3
CMTM6	1.73238e-221	0.585195	0.682	0.307	6.34069e-217	Macrophages 3
LILRA6	6.16009e-221	0.196921	0.114	0.014	2.25466e-216	Macrophages 3
IFNGR1	9.20732e-221	0.690507	0.746	0.384	3.36997e-216	Macrophages 3
MFSD1	3.55737e-220	0.463842	0.522	0.193	1.30203e-215	Macrophages 3
ATF3	1.3515e-219	0.757146	0.688	0.315	4.94662e-215	Macrophages 3
RRP12	1.63141e-218	0.273496	0.155	0.025	5.97113e-214	Macrophages 3
ADM	1.44866e-217	0.488329	0.293	0.078	5.30223e-213	Macrophages 3
LIMS1	3.57951e-217	0.830116	0.707	0.363	1.31014e-212	Macrophages 3
C20orf27	4.28878e-216	0.486666	0.424	0.145	1.56974e-211	Macrophages 3
RCOR1	1.81225e-215	0.356848	0.303	0.082	6.63303e-211	Macrophages 3
ARHGAP30	4.1332e-215	0.350436	0.406	0.125	1.51279e-210	Macrophages 3
TOR2A	6.70105e-215	0.283637	0.243	0.056	2.45265e-210	Macrophages 3
TOM1	1.19386e-214	0.369353	0.295	0.079	4.36963e-210	Macrophages 3
NAGA	3.10821e-214	0.363982	0.299	0.081	1.13764e-209	Macrophages 3
RAB3D	1.15745e-213	0.296291	0.163	0.028	4.2364e-209	Macrophages 3
GAA	3.23357e-213	0.463471	0.441	0.154	1.18352e-208	Macrophages 3
RASSF5	4.75868e-212	0.3323	0.368	0.108	1.74172e-207	Macrophages 3
LIMD2	8.74058e-212	0.505737	0.631	0.256	3.19914e-207	Macrophages 3
APAF1	4.01521e-211	0.354308	0.244	0.058	1.46961e-206	Macrophages 3
SERF2	5.43752e-211	0.543664	0.993	0.922	1.99019e-206	Macrophages 3
CHP1	1.26912e-209	0.504135	0.482	0.181	4.64511e-205	Macrophages 3
STX10	1.56213e-209	0.456015	0.486	0.183	5.71755e-205	Macrophages 3
JMJD1C	4.18852e-209	0.759315	0.705	0.361	1.53304e-204	Macrophages 3
ALDH3B1	1.86595e-208	0.259764	0.175	0.033	6.82955e-204	Macrophages 3
IL18	2.72027e-208	0.396345	0.311	0.086	9.95646e-204	Macrophages 3
LPCAT2	4.48382e-208	0.448708	0.367	0.117	1.64112e-203	Macrophages 3
CX3CR1	8.37607e-208	0.255778	0.185	0.035	3.06573e-203	Macrophages 3
HACD4	9.21875e-208	0.441592	0.34	0.102	3.37416e-203	Macrophages 3
ARL11	1.75373e-207	0.212817	0.142	0.022	6.41883e-203	Macrophages 3
EMP3	2.29643e-207	0.751118	0.924	0.627	8.40518e-203	Macrophages 3
PTK2B	4.46075e-207	0.302046	0.233	0.053	1.63268e-202	Macrophages 3
IMPDH1	8.58071e-207	0.387607	0.32	0.092	3.14063e-202	Macrophages 3
LINC00884	9.2806e-207	0.207787	0.12	0.016	3.39679e-202	Macrophages 3
C5AR2	5.88877e-206	0.294588	0.143	0.023	2.15535e-201	Macrophages 3
SYAP1	6.08932e-206	0.834055	0.608	0.275	2.22875e-201	Macrophages 3
ACSL4	1.07775e-205	0.45164	0.376	0.122	3.94468e-201	Macrophages 3
GPR35	2.05906e-205	0.17227	0.112	0.014	7.53636e-201	Macrophages 3
EAF2	2.19479e-205	0.325495	0.26	0.066	8.03316e-201	Macrophages 3
CHST15	3.56248e-205	0.343844	0.203	0.043	1.3039e-200	Macrophages 3
TRMT1	3.63704e-205	0.423783	0.325	0.096	1.33119e-200	Macrophages 3
PGK1	2.18792e-204	0.755669	0.86	0.577	8.00802e-200	Macrophages 3
IL10RB	4.06066e-204	0.437732	0.419	0.145	1.48624e-199	Macrophages 3
CLIC1	2.58841e-203	0.645507	0.95	0.798	9.47385e-199	Macrophages 3
TIMP1	9.2139e-203	1.13629	0.947	0.648	3.37238e-198	Macrophages 3
ABRACL	3.12029e-202	0.512818	0.664	0.294	1.14206e-197	Macrophages 3
CMTM7	6.06743e-202	0.354428	0.4	0.129	2.22074e-197	Macrophages 3
HEIH	1.34261e-201	0.436493	0.376	0.124	4.91407e-197	Macrophages 3
LMNB1	3.17991e-201	0.25332	0.192	0.039	1.16388e-196	Macrophages 3
KCTD12	7.74727e-201	0.477115	0.459	0.168	2.83558e-196	Macrophages 3
EVI2A	2.3511e-199	0.411615	0.552	0.208	8.60525e-195	Macrophages 3
ARID3A	2.73287e-198	0.312962	0.199	0.042	1.00026e-193	Macrophages 3
CKLF	5.31262e-198	0.583384	0.782	0.395	1.94447e-193	Macrophages 3
USP15	5.3393e-198	0.638689	0.662	0.318	1.95424e-193	Macrophages 3
CLEC10A	8.37163e-197	0.375344	0.206	0.045	3.0641e-192	Macrophages 3
ATP11A	1.87496e-196	0.242553	0.186	0.038	6.86255e-192	Macrophages 3
PPP1R15B	2.21944e-196	0.481787	0.389	0.133	8.12337e-192	Macrophages 3
PFDN5	2.92665e-196	0.555324	0.979	0.88	1.07118e-191	Macrophages 3
FRAT1	6.77042e-195	0.234093	0.166	0.031	2.47804e-190	Macrophages 3
PSMB10	2.30415e-194	0.554857	0.702	0.344	8.43341e-190	Macrophages 3
RIT1	1.64183e-193	0.494288	0.446	0.167	6.00928e-189	Macrophages 3
GNG5	1.76622e-193	0.670386	0.898	0.601	6.46454e-189	Macrophages 3
TOP1	4.21894e-193	0.667816	0.687	0.35	1.54417e-188	Macrophages 3
LAMTOR4	5.50237e-193	0.675806	0.876	0.557	2.01392e-188	Macrophages 3
PSMB3	6.3873e-193	0.654605	0.838	0.523	2.33782e-188	Macrophages 3
EIF4E2	6.53764e-193	0.485835	0.497	0.2	2.39284e-188	Macrophages 3
QKI	6.48541e-192	0.555257	0.643	0.302	2.37372e-187	Macrophages 3
APBB1IP	6.6266e-192	0.382452	0.594	0.232	2.4254e-187	Macrophages 3
PTGER2	1.33114e-191	0.272219	0.301	0.083	4.87209e-187	Macrophages 3
DENND6B	2.7889e-191	0.237647	0.177	0.035	1.02076e-186	Macrophages 3
EIF4A1	3.58845e-191	0.580154	0.953	0.805	1.31341e-186	Macrophages 3
ELL2	3.94575e-191	0.531263	0.363	0.122	1.44419e-186	Macrophages 3
SLC2A6	6.46879e-191	0.242477	0.143	0.024	2.36764e-186	Macrophages 3
MBD2	4.51753e-190	0.576498	0.579	0.262	1.65346e-185	Macrophages 3
MOB1A	2.03238e-189	0.556648	0.686	0.336	7.43872e-185	Macrophages 3
BCL6	1.4508e-188	0.406813	0.311	0.093	5.31009e-184	Macrophages 3
PLXDC2	2.52271e-188	0.509817	0.531	0.22	9.23338e-184	Macrophages 3
TET3	1.17365e-187	0.202395	0.123	0.019	4.29566e-183	Macrophages 3
VMA21	5.2514e-187	0.431273	0.447	0.168	1.92207e-182	Macrophages 3
PLIN3	3.22126e-186	0.540393	0.512	0.215	1.17901e-181	Macrophages 3
CASP4	6.54234e-186	0.562499	0.638	0.302	2.39456e-181	Macrophages 3
ANXA5	5.2398e-185	0.64749	0.886	0.6	1.91782e-180	Macrophages 3
ZNF267	9.17721e-185	0.414956	0.4	0.139	3.35895e-180	Macrophages 3
S100A10	3.76569e-184	0.761378	0.954	0.781	1.37828e-179	Macrophages 3
BNIP3L	5.56934e-184	0.779223	0.716	0.389	2.03844e-179	Macrophages 3
ARMH1	8.28065e-184	0.168803	0.13	0.021	3.0308e-179	Macrophages 3
GABARAPL1	1.97062e-183	0.592513	0.539	0.234	7.21265e-179	Macrophages 3
GZF1	2.68016e-183	0.350168	0.248	0.065	9.80964e-179	Macrophages 3
SDE2	4.02197e-183	0.359574	0.295	0.087	1.47208e-178	Macrophages 3
SAT2	4.49976e-183	0.559562	0.631	0.306	1.64696e-178	Macrophages 3
DOCK5	3.47431e-182	0.321985	0.267	0.074	1.27163e-177	Macrophages 3
NUMB	3.81837e-182	0.401585	0.386	0.135	1.39756e-177	Macrophages 3
ZFYVE16	1.48296e-181	0.56247	0.436	0.169	5.42779e-177	Macrophages 3
ITGB2-AS1	2.63362e-181	0.220433	0.172	0.034	9.63932e-177	Macrophages 3
TAF10	6.9618e-181	0.549928	0.689	0.346	2.54809e-176	Macrophages 3
JPT1	1.55143e-180	0.528578	0.608	0.27	5.67838e-176	Macrophages 3
SPTLC2	1.14974e-179	0.375463	0.341	0.111	4.20817e-175	Macrophages 3
RIPOR2	1.92984e-179	0.436429	0.334	0.102	7.06341e-175	Macrophages 3
CYTH4	4.50965e-178	0.281483	0.309	0.092	1.65058e-173	Macrophages 3
BAZ1A	5.894e-178	0.47064	0.561	0.237	2.15726e-173	Macrophages 3
OSBPL11	7.07815e-178	0.407249	0.328	0.106	2.59067e-173	Macrophages 3
SLC15A3	1.10193e-177	0.317351	0.262	0.073	4.03318e-173	Macrophages 3
AKIRIN2	1.32898e-177	0.519877	0.534	0.231	4.86419e-173	Macrophages 3
NRGN	3.22675e-177	0.270566	0.389	0.132	1.18102e-172	Macrophages 3
ATP6V1A	5.4958e-177	0.388831	0.277	0.081	2.01152e-172	Macrophages 3
PLCB2	6.52465e-177	0.259177	0.169	0.034	2.38809e-172	Macrophages 3
GNS	8.99299e-177	0.427106	0.381	0.135	3.29153e-172	Macrophages 3
ADAM8	1.3312e-176	0.300225	0.234	0.059	4.87231e-172	Macrophages 3
SCO2	1.48535e-176	0.423123	0.399	0.144	5.43655e-172	Macrophages 3
MAP2K3	1.73297e-176	0.430651	0.417	0.154	6.34286e-172	Macrophages 3
SPATA13	2.60615e-176	0.314012	0.245	0.064	9.53878e-172	Macrophages 3
CREB5	5.1655e-176	0.406636	0.298	0.091	1.89062e-171	Macrophages 3
ST8SIA4	3.92224e-174	0.355813	0.343	0.111	1.43558e-169	Macrophages 3
DDX60L	4.61441e-174	0.326956	0.23	0.059	1.68892e-169	Macrophages 3
CDKN1A	8.57926e-173	0.506271	0.616	0.285	3.1401e-168	Macrophages 3
PSTPIP1	1.11032e-172	0.245054	0.301	0.088	4.06387e-168	Macrophages 3
NFE2L2	1.33682e-172	0.70145	0.793	0.505	4.89289e-168	Macrophages 3
PNPLA8	2.83572e-172	0.4926	0.522	0.228	1.0379e-167	Macrophages 3
AC007952.4	3.79153e-172	0.330833	0.234	0.061	1.38774e-167	Macrophages 3
MARCKS	4.77107e-172	0.564918	0.676	0.323	1.74626e-167	Macrophages 3
RHOQ	9.37008e-172	0.49452	0.51	0.219	3.42954e-167	Macrophages 3
DDX21	3.44975e-171	0.680264	0.786	0.478	1.26264e-166	Macrophages 3
CYTIP	3.81645e-171	0.303575	0.699	0.303	1.39686e-166	Macrophages 3
GRK2	3.21916e-170	0.365174	0.393	0.139	1.17825e-165	Macrophages 3
YBX1	5.15802e-170	0.549873	0.954	0.843	1.88789e-165	Macrophages 3
BIN2	1.35749e-169	0.304724	0.43	0.153	4.96854e-165	Macrophages 3
GAPDH	1.91344e-169	0.634762	0.987	0.937	7.00338e-165	Macrophages 3
MIS18BP1	2.1334e-169	0.58201	0.461	0.19	7.80845e-165	Macrophages 3
HIGD2A	2.66697e-169	0.579504	0.794	0.484	9.76137e-165	Macrophages 3
MYO9B	3.65167e-169	0.368762	0.397	0.145	1.33655e-164	Macrophages 3
UBA52	5.26398e-169	0.429054	0.994	0.93	1.92667e-164	Macrophages 3
MT-CO1	1.86116e-168	0.418657	0.996	0.983	6.81203e-164	Macrophages 3
MANBA	2.81977e-168	0.313223	0.255	0.072	1.03206e-163	Macrophages 3
PTPN2	4.42779e-168	0.448456	0.533	0.229	1.62062e-163	Macrophages 3
KCNQ1	3.17142e-167	0.202471	0.175	0.038	1.16077e-162	Macrophages 3
TMEM158	6.03838e-167	0.382409	0.116	0.019	2.21011e-162	Macrophages 3
DLEU2	1.22173e-166	0.337115	0.257	0.073	4.47164e-162	Macrophages 3
TNNI2	2.15728e-165	0.207613	0.137	0.025	7.89585e-161	Macrophages 3
LITAF	7.77628e-165	0.676288	0.775	0.447	2.8462e-160	Macrophages 3
ADPGK	1.35894e-164	0.306453	0.345	0.117	4.97384e-160	Macrophages 3
UBAC2	8.26976e-164	0.465794	0.456	0.186	3.02682e-159	Macrophages 3
PSME2	6.81654e-163	0.789187	0.759	0.487	2.49492e-158	Macrophages 3
NOP10	8.49848e-163	0.61426	0.811	0.495	3.11053e-158	Macrophages 3
NCOA4	9.93546e-163	0.488706	0.494	0.213	3.63648e-158	Macrophages 3
RARA	1.93317e-162	0.322271	0.367	0.128	7.0756e-158	Macrophages 3
MAP3K2	2.40505e-162	0.444072	0.458	0.187	8.80274e-158	Macrophages 3
MTPN	2.48768e-162	0.551576	0.725	0.398	9.10517e-158	Macrophages 3
DENND3	2.89539e-162	0.2726	0.213	0.054	1.05974e-157	Macrophages 3
AC104695.4	2.57408e-161	0.224116	0.175	0.039	9.42138e-157	Macrophages 3
COMMD9	7.3527e-161	0.336039	0.341	0.118	2.69116e-156	Macrophages 3
BLVRA	3.80617e-160	0.433845	0.467	0.195	1.3931e-155	Macrophages 3
GALK1	5.27845e-159	0.355474	0.331	0.115	1.93196e-154	Macrophages 3
RPS6KA1	8.99039e-159	0.257547	0.211	0.054	3.29057e-154	Macrophages 3
AC004687.1	9.37956e-159	0.236462	0.262	0.075	3.43301e-154	Macrophages 3
ITGA4	9.63472e-159	0.315011	0.453	0.171	3.5264e-154	Macrophages 3
PRKCD	2.55703e-157	0.236961	0.203	0.051	9.35898e-153	Macrophages 3
XRN2	4.86639e-156	0.545559	0.682	0.364	1.78115e-151	Macrophages 3
RP2	1.50859e-155	0.256004	0.202	0.051	5.52159e-151	Macrophages 3
RGS10	2.00046e-155	0.405352	0.688	0.326	7.32187e-151	Macrophages 3
FES	3.89959e-155	0.28809	0.242	0.069	1.42729e-150	Macrophages 3
COQ2	4.4543e-155	0.251824	0.201	0.051	1.63032e-150	Macrophages 3
PAG1	1.08466e-153	0.349354	0.28	0.087	3.96997e-149	Macrophages 3
GPR84	3.36848e-153	0.217987	0.119	0.021	1.2329e-148	Macrophages 3
PRKAG2-AS1	8.08057e-153	0.24212	0.19	0.047	2.95757e-148	Macrophages 3
PELI1	1.08146e-152	0.466818	0.311	0.107	3.95825e-148	Macrophages 3
HOTAIRM1	1.09475e-152	0.337458	0.299	0.098	4.00689e-148	Macrophages 3
LINC00278	1.25573e-152	0.209468	0.118	0.021	4.5961e-148	Macrophages 3
TNFAIP8L2	1.48986e-152	0.233336	0.185	0.045	5.45305e-148	Macrophages 3
ARL8B	2.92033e-152	0.413228	0.444	0.185	1.06887e-147	Macrophages 3
CCDC69	4.21233e-152	0.326132	0.341	0.118	1.54176e-147	Macrophages 3
BLOC1S1	2.02808e-151	0.588401	0.801	0.486	7.42299e-147	Macrophages 3
GADD45B	7.2404e-151	0.592001	0.866	0.599	2.65006e-146	Macrophages 3
MSRB1	9.18984e-151	0.419997	0.279	0.091	3.36357e-146	Macrophages 3
OSTF1	1.82859e-150	0.414967	0.65	0.318	6.69283e-146	Macrophages 3
SCLT1	3.00587e-150	0.264055	0.231	0.065	1.10018e-145	Macrophages 3
CDC42EP2	3.38889e-150	0.256731	0.219	0.06	1.24037e-145	Macrophages 3
HLX	3.88946e-150	0.287534	0.184	0.045	1.42358e-145	Macrophages 3
RPS24	6.06051e-150	0.396091	0.997	0.97	2.21821e-145	Macrophages 3
M6PR	6.66935e-150	0.410571	0.594	0.281	2.44105e-145	Macrophages 3
TIPARP	6.84036e-150	0.525635	0.47	0.204	2.50364e-145	Macrophages 3
TMEM176A	3.61604e-149	0.298561	0.378	0.136	1.32351e-144	Macrophages 3
USP32	4.77458e-149	0.253365	0.189	0.047	1.74754e-144	Macrophages 3
LFNG	4.87548e-149	0.262804	0.276	0.086	1.78447e-144	Macrophages 3
BCL11A	6.30782e-149	0.163427	0.139	0.028	2.30873e-144	Macrophages 3
NBEAL2	9.40916e-149	0.188067	0.129	0.024	3.44385e-144	Macrophages 3
ROGDI	4.89547e-148	0.240568	0.218	0.06	1.79179e-143	Macrophages 3
TMEM44-AS1	8.05129e-148	0.246556	0.196	0.05	2.94685e-143	Macrophages 3
CTSA	1.09221e-147	0.459598	0.602	0.296	3.99761e-143	Macrophages 3
PREX1	2.02048e-147	0.319054	0.341	0.12	7.39517e-143	Macrophages 3
MSN	2.82675e-147	0.538179	0.775	0.461	1.03462e-142	Macrophages 3
VPS35	3.47029e-147	0.493178	0.601	0.302	1.27016e-142	Macrophages 3
NETO2	1.0634e-146	0.159695	0.11	0.019	3.89214e-142	Macrophages 3
SAP30	3.73499e-146	0.616422	0.467	0.213	1.36704e-141	Macrophages 3
ACSL3	4.87034e-146	0.516588	0.437	0.189	1.78259e-141	Macrophages 3
EIF4A3	2.9252e-145	0.752574	0.583	0.299	1.07065e-140	Macrophages 3
ATP5MC2	3.17356e-145	0.510102	0.945	0.782	1.16155e-140	Macrophages 3
NAPRT	1.06407e-144	0.36362	0.355	0.134	3.89461e-140	Macrophages 3
ZDHHC20	4.07408e-144	0.298401	0.258	0.08	1.49115e-139	Macrophages 3
CACNA2D3	4.86651e-144	0.160146	0.1	0.016	1.78119e-139	Macrophages 3
CAT	5.42542e-144	0.391461	0.508	0.23	1.98576e-139	Macrophages 3
FBXL5	7.50674e-144	0.418672	0.412	0.168	2.74754e-139	Macrophages 3
NUDT16	2.41682e-143	0.412475	0.375	0.15	8.84582e-139	Macrophages 3
PIM3	9.89774e-143	0.520102	0.62	0.317	3.62267e-138	Macrophages 3
IL10RA	1.20438e-142	0.2295	0.457	0.18	4.40816e-138	Macrophages 3
AC016831.1	4.49385e-142	0.267729	0.173	0.042	1.6448e-137	Macrophages 3
TRMT6	5.032e-142	0.372311	0.281	0.094	1.84176e-137	Macrophages 3
ADAM10	1.18139e-141	0.322192	0.39	0.152	4.324e-137	Macrophages 3
PRR13	2.00235e-141	0.496373	0.734	0.413	7.3288e-137	Macrophages 3
LAMTOR1	2.15044e-141	0.513042	0.756	0.442	7.87082e-137	Macrophages 3
SLC66A2	2.66104e-141	0.374905	0.373	0.147	9.73966e-137	Macrophages 3
GMIP	4.52817e-141	0.188883	0.164	0.038	1.65736e-136	Macrophages 3
AL161421.1	7.17293e-141	0.185759	0.121	0.023	2.62536e-136	Macrophages 3
MTMR14	1.17027e-140	0.277256	0.3	0.102	4.28332e-136	Macrophages 3
SCPEP1	1.3213e-140	0.398009	0.55	0.26	4.83608e-136	Macrophages 3
OTULINL	2.89823e-140	0.266066	0.295	0.098	1.06078e-135	Macrophages 3
PTPN1	3.10126e-140	0.402665	0.484	0.215	1.13509e-135	Macrophages 3
AL139246.5	3.34635e-140	0.203424	0.162	0.037	1.2248e-135	Macrophages 3
SNX27	3.93856e-140	0.300752	0.283	0.094	1.44155e-135	Macrophages 3
PGS1	1.72203e-139	0.238101	0.212	0.059	6.30281e-135	Macrophages 3
KBTBD8	2.16574e-139	0.205544	0.139	0.029	7.92684e-135	Macrophages 3
PDE4B	7.35698e-139	0.358577	0.468	0.194	2.69273e-134	Macrophages 3
MS4A4A	9.84065e-139	0.152967	0.32	0.108	3.60178e-134	Macrophages 3
PRKACA	1.75214e-138	0.314907	0.297	0.104	6.41301e-134	Macrophages 3
STK17B	2.2777e-138	0.258397	0.759	0.37	8.33663e-134	Macrophages 3
HSD17B11	8.64548e-138	0.45454	0.593	0.296	3.16433e-133	Macrophages 3
CSK	1.50814e-137	0.300169	0.426	0.171	5.51995e-133	Macrophages 3
LRRFIP1	1.03839e-136	0.606732	0.856	0.565	3.80063e-132	Macrophages 3
LINC01503	2.38875e-136	0.222554	0.13	0.027	8.74306e-132	Macrophages 3
KDM1B	3.05654e-136	0.186844	0.148	0.033	1.11873e-131	Macrophages 3
BMP2K	3.28507e-136	0.309202	0.296	0.102	1.20237e-131	Macrophages 3
FUOM	4.23381e-136	0.366076	0.353	0.136	1.54962e-131	Macrophages 3
C17orf107	7.05421e-136	0.182931	0.102	0.017	2.58191e-131	Macrophages 3
TWF2	1.45787e-135	0.405917	0.552	0.265	5.33593e-131	Macrophages 3
KIAA0930	3.41692e-135	0.286083	0.288	0.099	1.25063e-130	Macrophages 3
SQOR	2.8607e-134	0.352671	0.439	0.19	1.04705e-129	Macrophages 3
CTSD	3.59283e-134	0.135489	0.864	0.541	1.31501e-129	Macrophages 3
PPP1R15A	6.89024e-134	0.580536	0.827	0.542	2.5219e-129	Macrophages 3
STAT1	1.26271e-133	0.457465	0.441	0.194	4.62166e-129	Macrophages 3
HNRNPU	3.57991e-133	0.608293	0.847	0.594	1.31028e-128	Macrophages 3
PID1	3.70772e-133	0.393386	0.332	0.125	1.35706e-128	Macrophages 3
METTL9	4.78185e-133	0.505674	0.553	0.28	1.7502e-128	Macrophages 3
STK10	1.11772e-132	0.237111	0.29	0.097	4.09096e-128	Macrophages 3
SEMA4A	1.15838e-132	0.220159	0.18	0.047	4.23979e-128	Macrophages 3
MPHOSPH6	1.24266e-132	0.341436	0.294	0.104	4.54825e-128	Macrophages 3
TLR1	2.62336e-132	0.284942	0.186	0.05	9.60175e-128	Macrophages 3
SELPLG	6.05273e-132	0.252621	0.253	0.079	2.21536e-127	Macrophages 3
STMP1	9.04181e-132	0.43588	0.609	0.315	3.30939e-127	Macrophages 3
ARPC4	9.27463e-132	0.483702	0.716	0.414	3.39461e-127	Macrophages 3
RCBTB2	1.29089e-131	0.280824	0.251	0.081	4.7248e-127	Macrophages 3
ERLIN1	1.41538e-131	0.235645	0.189	0.051	5.18042e-127	Macrophages 3
ARL5B	2.0154e-131	0.344991	0.247	0.08	7.37657e-127	Macrophages 3
TSPAN32	3.35e-131	0.116096	0.101	0.017	1.22613e-126	Macrophages 3
SLC25A5	4.96135e-131	0.546698	0.826	0.57	1.8159e-126	Macrophages 3
MAT2A	6.29207e-131	0.393309	0.439	0.192	2.30296e-126	Macrophages 3
MTMR11	1.82463e-130	0.220177	0.172	0.044	6.67832e-126	Macrophages 3
SLC6A6	1.86257e-130	0.201906	0.21	0.06	6.81721e-126	Macrophages 3
VAV1	2.12369e-130	0.184752	0.191	0.051	7.77291e-126	Macrophages 3
DSC2	5.54722e-130	0.293553	0.191	0.053	2.03034e-125	Macrophages 3
FAM200B	9.71687e-129	0.424932	0.44	0.197	3.55647e-124	Macrophages 3
B4GALT1	1.61364e-128	0.383379	0.497	0.231	5.90609e-124	Macrophages 3
ST14	1.7424e-128	0.2236	0.138	0.031	6.37737e-124	Macrophages 3
PTP4A2	1.82938e-128	0.439574	0.728	0.422	6.69573e-124	Macrophages 3
SUPT4H1	2.43618e-128	0.426913	0.596	0.308	8.91668e-124	Macrophages 3
CARS2	2.85803e-128	0.289693	0.251	0.083	1.04607e-123	Macrophages 3
MCTP1	3.48286e-128	0.227537	0.257	0.084	1.27476e-123	Macrophages 3
RHBDF2	4.81212e-128	0.232245	0.21	0.061	1.76128e-123	Macrophages 3
LPCAT1	1.21452e-127	0.257685	0.218	0.065	4.44527e-123	Macrophages 3
NDEL1	2.95918e-127	0.344345	0.345	0.136	1.08309e-122	Macrophages 3
GM2A	4.1448e-127	0.260388	0.22	0.067	1.51704e-122	Macrophages 3
SH3BP1	4.26488e-127	0.180271	0.229	0.069	1.56099e-122	Macrophages 3
PARP14	4.5361e-127	0.398682	0.457	0.207	1.66026e-122	Macrophages 3
MAML3	5.0226e-127	0.199544	0.147	0.035	1.83832e-122	Macrophages 3
ARHGEF40	5.97772e-127	0.283821	0.177	0.047	2.1879e-122	Macrophages 3
COPE	7.40947e-127	0.46087	0.81	0.523	2.71194e-122	Macrophages 3
COX4I1	1.32092e-126	0.440722	0.956	0.842	4.83468e-122	Macrophages 3
IER5	2.3893e-126	0.448915	0.466	0.214	8.74506e-122	Macrophages 3
DUSP1	3.2208e-126	0.64545	0.95	0.756	1.17885e-121	Macrophages 3
STX6	6.61079e-126	0.305255	0.268	0.092	2.41961e-121	Macrophages 3
RHOA	1.38791e-125	0.491216	0.918	0.733	5.0799e-121	Macrophages 3
NANS	1.68534e-125	0.403241	0.514	0.249	6.16851e-121	Macrophages 3
ACAP2	1.81158e-125	0.395596	0.527	0.253	6.63058e-121	Macrophages 3
RPS9	1.93744e-125	0.390813	0.997	0.948	7.09122e-121	Macrophages 3
CCNY	7.62589e-125	0.342381	0.36	0.146	2.79115e-120	Macrophages 3
CAMK1	1.45499e-124	0.326811	0.335	0.132	5.3254e-120	Macrophages 3
FKBP15	2.45815e-124	0.26099	0.233	0.075	8.99706e-120	Macrophages 3
CKS2	2.45931e-124	0.566364	0.347	0.139	9.00133e-120	Macrophages 3
ITGAL	3.35624e-124	0.17325	0.19	0.052	1.22842e-119	Macrophages 3
SGMS2	3.7087e-124	0.25186	0.17	0.045	1.35742e-119	Macrophages 3
SLC25A19	3.7288e-124	0.26005	0.195	0.056	1.36478e-119	Macrophages 3
TFRC	5.51424e-124	0.435941	0.32	0.123	2.01827e-119	Macrophages 3
DAZAP2	1.26528e-123	0.460749	0.682	0.383	4.63103e-119	Macrophages 3
ASCL2	2.48216e-123	0.154121	0.115	0.023	9.08497e-119	Macrophages 3
RNF141	6.37195e-123	0.31589	0.284	0.104	2.3322e-118	Macrophages 3
AC025164.1	1.40928e-122	0.273755	0.246	0.079	5.15811e-118	Macrophages 3
PLB1	1.42983e-122	0.181825	0.123	0.026	5.23333e-118	Macrophages 3
HSBP1	1.52124e-122	0.464791	0.713	0.408	5.5679e-118	Macrophages 3
GSTP1	2.09648e-122	0.521298	0.92	0.703	7.67334e-118	Macrophages 3
FKBP5	2.37235e-122	0.439103	0.485	0.232	8.68305e-118	Macrophages 3
ATP5MF	3.58249e-122	0.47771	0.787	0.493	1.31123e-117	Macrophages 3
CCNH	3.77804e-122	0.349032	0.536	0.259	1.3828e-117	Macrophages 3
UQCRC1	1.18217e-121	0.356249	0.475	0.223	4.32686e-117	Macrophages 3
RTN3	1.42064e-121	0.420936	0.569	0.297	5.19968e-117	Macrophages 3
HLA-B	1.45949e-121	0.404773	0.995	0.88	5.34188e-117	Macrophages 3
ENY2	1.56428e-121	0.481232	0.765	0.474	5.72542e-117	Macrophages 3
NDST2	3.61073e-121	0.192971	0.175	0.047	1.32156e-116	Macrophages 3
TRIM38	5.03771e-121	0.389953	0.439	0.199	1.84385e-116	Macrophages 3
SRGAP2	9.10714e-121	0.235572	0.259	0.089	3.33331e-116	Macrophages 3
CDV3	1.09708e-120	0.444285	0.715	0.411	4.01541e-116	Macrophages 3
REEP4	1.37023e-120	0.20697	0.187	0.053	5.01519e-116	Macrophages 3
TLE3	1.65558e-120	0.296085	0.292	0.106	6.05958e-116	Macrophages 3
HOMER3	1.84327e-120	0.334259	0.306	0.118	6.74656e-116	Macrophages 3
HMGA1	1.85127e-120	0.293194	0.369	0.148	6.77582e-116	Macrophages 3
KDM7A	2.77348e-120	0.246038	0.219	0.068	1.01512e-115	Macrophages 3
CHSY1	2.83208e-120	0.344094	0.288	0.107	1.03657e-115	Macrophages 3
HPS3	3.0315e-120	0.202285	0.218	0.067	1.10956e-115	Macrophages 3
AC103591.3	9.10353e-120	0.330406	0.169	0.045	3.33198e-115	Macrophages 3
GPR65	3.51561e-119	0.238578	0.394	0.158	1.28675e-114	Macrophages 3
PTPRJ	4.84486e-119	0.205153	0.214	0.065	1.77327e-114	Macrophages 3
TIAM1	5.77898e-119	0.165317	0.14	0.033	2.11517e-114	Macrophages 3
IRF5	7.46424e-119	0.142478	0.107	0.021	2.73199e-114	Macrophages 3
P2RX7	8.85077e-119	0.218366	0.159	0.041	3.23947e-114	Macrophages 3
SH3TC1	1.74497e-118	0.187916	0.171	0.046	6.38676e-114	Macrophages 3
ADAM17	4.17214e-118	0.304698	0.368	0.153	1.52704e-113	Macrophages 3
LMO2	5.61415e-118	0.139936	0.416	0.174	2.05484e-113	Macrophages 3
ETV6	8.21845e-118	0.336649	0.354	0.146	3.00804e-113	Macrophages 3
PAK2	1.33488e-117	0.434637	0.701	0.406	4.8858e-113	Macrophages 3
CPM	1.62375e-117	0.199558	0.241	0.079	5.9431e-113	Macrophages 3
S100A6	1.87422e-117	0.388457	0.997	0.903	6.85984e-113	Macrophages 3
PTEN	2.45329e-117	0.371809	0.511	0.251	8.97929e-113	Macrophages 3
MILR1	3.45907e-117	0.211358	0.185	0.053	1.26606e-112	Macrophages 3
AC040970.1	1.63722e-116	0.197444	0.105	0.021	5.99239e-112	Macrophages 3
SPG21	4.48377e-116	0.315913	0.372	0.158	1.6411e-111	Macrophages 3
TTC7A	6.6309e-116	0.198478	0.162	0.043	2.42697e-111	Macrophages 3
IL13RA1	1.71842e-115	0.348654	0.413	0.186	6.28961e-111	Macrophages 3
ME2	1.73352e-115	0.271376	0.326	0.128	6.34485e-111	Macrophages 3
TACC3	2.44442e-115	0.162163	0.166	0.044	8.94682e-111	Macrophages 3
MAP2K1	3.06934e-115	0.25043	0.287	0.105	1.12341e-110	Macrophages 3
CAPZA1	3.23004e-115	0.367269	0.659	0.36	1.18223e-110	Macrophages 3
CD84	3.36524e-115	0.26832	0.303	0.113	1.23171e-110	Macrophages 3
PKM	1.45297e-114	0.481036	0.838	0.551	5.31802e-110	Macrophages 3
EAF1	1.56235e-114	0.233008	0.221	0.071	5.71835e-110	Macrophages 3
PRKAG2	3.20109e-114	0.303303	0.37	0.156	1.17163e-109	Macrophages 3
ARL4A	5.48583e-114	0.412871	0.526	0.261	2.00787e-109	Macrophages 3
TAOK3	6.76149e-114	0.319577	0.496	0.238	2.47477e-109	Macrophages 3
BEST1	6.79287e-114	0.17289	0.113	0.024	2.48626e-109	Macrophages 3
ZYX	8.88439e-114	0.401484	0.591	0.308	3.25177e-109	Macrophages 3
PSMB8	2.53529e-113	0.394368	0.692	0.397	9.27942e-109	Macrophages 3
ACP5	2.88663e-113	0.246166	0.263	0.092	1.05654e-108	Macrophages 3
SH3KBP1	3.92502e-113	0.244914	0.524	0.244	1.43659e-108	Macrophages 3
DICER1	6.06235e-113	0.315746	0.332	0.135	2.21888e-108	Macrophages 3
CFL1	1.34757e-112	0.382551	0.967	0.885	4.93225e-108	Macrophages 3
FKBP1A	3.94189e-112	0.308878	0.807	0.515	1.44277e-107	Macrophages 3
PIK3R5	2.24971e-111	0.149944	0.133	0.031	8.23417e-107	Macrophages 3
MOB3A	2.53536e-111	0.245309	0.213	0.068	9.27969e-107	Macrophages 3
U62317.4	4.37014e-111	0.165969	0.1	0.02	1.59952e-106	Macrophages 3
ARF5	6.11082e-111	0.414794	0.593	0.325	2.23662e-106	Macrophages 3
MTSS1	7.23279e-111	0.27173	0.271	0.099	2.64727e-106	Macrophages 3
COX6B1	1.35308e-110	0.449667	0.918	0.706	4.95242e-106	Macrophages 3
TPI1	2.28291e-110	0.587361	0.894	0.687	8.35567e-106	Macrophages 3
NIN	2.44999e-110	0.313656	0.287	0.108	8.96721e-106	Macrophages 3
CSF2RB	3.79812e-110	0.217549	0.152	0.04	1.39015e-105	Macrophages 3
STAT2	8.4085e-110	0.331771	0.307	0.122	3.07759e-105	Macrophages 3
ANP32A	1.68044e-109	0.382257	0.572	0.297	6.15059e-105	Macrophages 3
HM13	1.96067e-109	0.365467	0.597	0.323	7.17625e-105	Macrophages 3
ERICH1	4.46947e-109	0.331373	0.492	0.24	1.63587e-104	Macrophages 3
AZI2	6.0974e-109	0.381359	0.372	0.165	2.23171e-104	Macrophages 3
LAMTOR2	1.23516e-108	0.393572	0.574	0.312	4.52081e-104	Macrophages 3
FAR1	3.39765e-108	0.258144	0.274	0.103	1.24358e-103	Macrophages 3
HADHA	6.89067e-108	0.398911	0.702	0.414	2.52205e-103	Macrophages 3
POMP	1.0333e-107	0.464358	0.841	0.577	3.782e-103	Macrophages 3
NRBF2	1.06457e-107	0.347434	0.444	0.21	3.89642e-103	Macrophages 3
ARHGAP45	1.10874e-107	0.207859	0.288	0.106	4.05808e-103	Macrophages 3
SLFN11	2.60919e-107	0.277441	0.248	0.088	9.54989e-103	Macrophages 3
RAP2B	5.11866e-107	0.242371	0.403	0.176	1.87348e-102	Macrophages 3
LAMP2	9.0747e-107	0.336123	0.525	0.266	3.32143e-102	Macrophages 3
ATG2A	9.91893e-107	0.203883	0.196	0.06	3.63043e-102	Macrophages 3
DBNL	2.0716e-106	0.334769	0.496	0.245	7.58228e-102	Macrophages 3
TMED5	2.39158e-106	0.312179	0.426	0.198	8.75343e-102	Macrophages 3
AGPAT3	2.86304e-106	0.189756	0.202	0.064	1.0479e-101	Macrophages 3
PITPNA	3.1483e-106	0.296585	0.301	0.12	1.15231e-101	Macrophages 3
SH2B2	3.51072e-106	0.15092	0.1	0.02	1.28496e-101	Macrophages 3
CACNA2D4	3.94356e-106	0.160738	0.131	0.032	1.44338e-101	Macrophages 3
MT-CO2	4.78182e-106	0.31029	0.998	0.977	1.75019e-101	Macrophages 3
YBX3	3.38671e-105	0.516203	0.781	0.502	1.23957e-100	Macrophages 3
CLMN	6.53782e-105	0.173811	0.134	0.033	2.39291e-100	Macrophages 3
CPD	9.97152e-105	0.316129	0.251	0.092	3.64968e-100	Macrophages 3
CFLAR	1.02134e-104	0.394879	0.578	0.315	3.7382e-100	Macrophages 3
SFT2D1	3.4783e-104	0.320786	0.5	0.249	1.27309e-99	Macrophages 3
SGK3	5.2037e-104	0.260877	0.301	0.121	1.90461e-99	Macrophages 3
RNF13	6.10411e-104	0.350236	0.588	0.316	2.23417e-99	Macrophages 3
SIPA1L1	8.58022e-104	0.269891	0.24	0.086	3.14045e-99	Macrophages 3
CEBPA	1.12599e-103	0.169444	0.133	0.033	4.12122e-99	Macrophages 3
MAP1LC3B	1.39323e-103	0.464429	0.749	0.479	5.09937e-99	Macrophages 3
EIF3A	1.45457e-103	0.405682	0.624	0.353	5.32389e-99	Macrophages 3
SNX2	1.45504e-103	0.359089	0.602	0.334	5.3256e-99	Macrophages 3
CIAO2A	1.67815e-103	0.293608	0.391	0.175	6.14221e-99	Macrophages 3
MAFG	2.01962e-103	0.300759	0.353	0.154	7.39201e-99	Macrophages 3
PPP4C	2.10626e-103	0.368638	0.571	0.304	7.70911e-99	Macrophages 3
RNPEP	3.95281e-103	0.243142	0.289	0.113	1.44677e-98	Macrophages 3
POLE4	4.15333e-103	0.380003	0.572	0.31	1.52016e-98	Macrophages 3
CGAS	5.0255e-103	0.220365	0.227	0.078	1.83938e-98	Macrophages 3
RAB8A	6.49632e-103	0.306506	0.5	0.252	2.37772e-98	Macrophages 3
CLN8	1.07459e-102	0.244691	0.244	0.088	3.9331e-98	Macrophages 3
BRI3BP	1.16447e-102	0.218583	0.181	0.055	4.26209e-98	Macrophages 3
ZDHHC7	1.29804e-102	0.207865	0.203	0.066	4.75094e-98	Macrophages 3
MTHFR	1.3189e-102	0.232847	0.201	0.065	4.8273e-98	Macrophages 3
ABI3	5.91129e-102	0.226822	0.274	0.102	2.16359e-97	Macrophages 3
ARHGAP27	8.98474e-102	0.181188	0.144	0.038	3.2885e-97	Macrophages 3
BCL3	1.64841e-101	0.27704	0.358	0.154	6.03333e-97	Macrophages 3
ARAP1	2.54726e-101	0.247331	0.194	0.062	9.32324e-97	Macrophages 3
PCBP1	4.2209e-101	0.432792	0.83	0.579	1.54489e-96	Macrophages 3
ZFP36	4.90944e-101	0.282393	0.925	0.712	1.7969e-96	Macrophages 3
TNFAIP3	5.00676e-101	0.344537	0.503	0.246	1.83252e-96	Macrophages 3
TRABD	5.61654e-101	0.229761	0.392	0.173	2.05571e-96	Macrophages 3
NRROS	9.00032e-101	0.155757	0.129	0.032	3.29421e-96	Macrophages 3
KLHL8	1.0543e-100	0.182814	0.158	0.045	3.85884e-96	Macrophages 3
NADK	1.10617e-100	0.253583	0.224	0.078	4.04868e-96	Macrophages 3
HEATR3	1.24454e-100	0.152123	0.118	0.028	4.55514e-96	Macrophages 3
NR4A1	1.27074e-100	0.102854	0.607	0.321	4.65102e-96	Macrophages 3
RNF181	4.05233e-100	0.410461	0.638	0.371	1.48319e-95	Macrophages 3
TNFAIP6	4.2653e-100	0.429486	0.13	0.033	1.56114e-95	Macrophages 3
ASRGL1	8.94676e-100	0.155864	0.133	0.034	3.2746e-95	Macrophages 3
SH3BGRL	1.96572e-99	0.414445	0.848	0.589	7.19474e-95	Macrophages 3
IQGAP1	2.04614e-99	0.410212	0.708	0.426	7.48906e-95	Macrophages 3
ELF1	3.95024e-99	0.333014	0.724	0.434	1.44583e-94	Macrophages 3
TPMT	1.47048e-98	0.221768	0.244	0.09	5.38211e-94	Macrophages 3
TMEM123	2.96534e-98	0.36266	0.622	0.351	1.08534e-93	Macrophages 3
H3F3B	3.24063e-98	0.361326	0.994	0.957	1.1861e-93	Macrophages 3
SASH3	5.21322e-98	0.156022	0.171	0.051	1.90809e-93	Macrophages 3
PNP	7.86818e-98	0.262672	0.375	0.165	2.87983e-93	Macrophages 3
UBE2J1	8.58587e-98	0.290847	0.403	0.188	3.14251e-93	Macrophages 3
MCUB	2.26041e-97	0.215283	0.453	0.209	8.27332e-93	Macrophages 3
LDLR	2.33172e-97	0.188554	0.167	0.05	8.53434e-93	Macrophages 3
TGFB1	3.09524e-97	0.298715	0.673	0.385	1.13289e-92	Macrophages 3
ACOT9	3.29667e-97	0.305608	0.365	0.165	1.20661e-92	Macrophages 3
PSMA6	3.40761e-97	0.401169	0.724	0.452	1.24722e-92	Macrophages 3
ARHGDIB	3.93829e-97	0.283275	0.907	0.653	1.44145e-92	Macrophages 3
OGFR	4.80453e-97	0.231978	0.334	0.142	1.75851e-92	Macrophages 3
ENO1	8.0354e-97	0.492809	0.858	0.622	2.94104e-92	Macrophages 3
MX1	8.10708e-97	0.494037	0.349	0.158	2.96727e-92	Macrophages 3
FOS	1.11515e-96	0.512415	0.948	0.702	4.08157e-92	Macrophages 3
CEP170	1.62553e-96	0.303843	0.337	0.148	5.94962e-92	Macrophages 3
CNDP2	6.41025e-96	0.241171	0.349	0.152	2.34622e-91	Macrophages 3
ACTR3	7.47267e-96	0.393894	0.752	0.48	2.73507e-91	Macrophages 3
TNFSF10	8.16664e-96	0.33569	0.508	0.253	2.98907e-91	Macrophages 3
SPAG9	1.02914e-95	0.38922	0.595	0.336	3.76675e-91	Macrophages 3
MSL3	2.31905e-95	0.285139	0.343	0.151	8.48796e-91	Macrophages 3
RCSD1	3.13532e-95	0.221229	0.367	0.158	1.14756e-90	Macrophages 3
TIMP2	3.82972e-95	0.231858	0.706	0.388	1.40172e-90	Macrophages 3
CLEC11A	1.37063e-94	0.226643	0.228	0.082	5.01663e-90	Macrophages 3
PPP1CA	1.54219e-94	0.306692	0.631	0.353	5.64456e-90	Macrophages 3
HEXB	3.06415e-94	0.30616	0.515	0.269	1.12151e-89	Macrophages 3
DENND1A	3.77859e-94	0.189988	0.122	0.031	1.383e-89	Macrophages 3
PICALM	1.18215e-93	0.303744	0.456	0.228	4.32679e-89	Macrophages 3
NFKBIE	2.42182e-93	0.212054	0.199	0.067	8.8641e-89	Macrophages 3
TMEM71	3.67482e-93	0.140649	0.14	0.038	1.34502e-88	Macrophages 3
GSTK1	7.48664e-93	0.367883	0.756	0.497	2.74018e-88	Macrophages 3
COX5A	7.62536e-93	0.392566	0.719	0.457	2.79096e-88	Macrophages 3
GBP2	1.20002e-92	0.460961	0.508	0.278	4.39219e-88	Macrophages 3
TLR5	1.20429e-92	0.209027	0.137	0.038	4.40782e-88	Macrophages 3
ATF5	1.55012e-92	0.242157	0.255	0.099	5.67361e-88	Macrophages 3
CAST	2.00222e-92	0.44766	0.827	0.597	7.32833e-88	Macrophages 3
HSPA6	2.17912e-92	0.34278	0.148	0.043	7.97581e-88	Macrophages 3
ZNF106	3.19073e-92	0.336966	0.496	0.26	1.16784e-87	Macrophages 3
RAB10	7.37154e-92	0.30874	0.517	0.275	2.69806e-87	Macrophages 3
HVCN1	8.8677e-92	0.187229	0.2	0.068	3.24567e-87	Macrophages 3
LGALS3	1.2255e-91	0.356562	0.857	0.574	4.48546e-87	Macrophages 3
RUNX1	6.01045e-91	0.214049	0.308	0.129	2.19989e-86	Macrophages 3
DIAPH1	8.55754e-91	0.229027	0.342	0.15	3.13215e-86	Macrophages 3
H2AFV	1.3537e-90	0.312471	0.675	0.401	4.95466e-86	Macrophages 3
BIRC3	1.88059e-90	0.276537	0.464	0.226	6.88317e-86	Macrophages 3
EDEM1	1.92422e-90	0.213477	0.235	0.088	7.04282e-86	Macrophages 3
UBE2D3	3.2144e-90	0.390024	0.834	0.594	1.1765e-85	Macrophages 3
NUFIP2	3.37166e-90	0.295461	0.475	0.246	1.23406e-85	Macrophages 3
ABCA1	5.50809e-90	0.299685	0.27	0.11	2.01602e-85	Macrophages 3
TMEM205	1.05827e-89	0.315045	0.459	0.237	3.87338e-85	Macrophages 3
ARHGAP4	1.22772e-89	0.177737	0.255	0.097	4.4936e-85	Macrophages 3
GNG10	1.61791e-89	0.38804	0.647	0.383	5.92173e-85	Macrophages 3
ITPRIP	2.41081e-89	0.209182	0.196	0.068	8.82381e-85	Macrophages 3
PABPC4	3.31687e-89	0.328821	0.457	0.238	1.21401e-84	Macrophages 3
IQGAP2	4.14602e-89	0.199665	0.411	0.187	1.51748e-84	Macrophages 3
MSR1	4.78937e-89	0.245359	0.296	0.12	1.75296e-84	Macrophages 3
GBGT1	4.83815e-89	0.155416	0.12	0.031	1.77081e-84	Macrophages 3
RAB5C	5.01159e-89	0.35093	0.683	0.416	1.83429e-84	Macrophages 3
LYL1	1.15324e-88	0.225049	0.284	0.117	4.22097e-84	Macrophages 3
SH2B3	1.45986e-88	0.197068	0.217	0.079	5.34324e-84	Macrophages 3
ADCY7	2.81498e-88	0.16231	0.151	0.045	1.03031e-83	Macrophages 3
PHC2	2.91767e-88	0.301375	0.346	0.16	1.0679e-83	Macrophages 3
MTHFS	8.07425e-88	0.251686	0.304	0.13	2.95526e-83	Macrophages 3
ICAM3	8.65904e-88	0.221313	0.461	0.219	3.1693e-83	Macrophages 3
RAB27A	2.0227e-87	0.218449	0.302	0.127	7.40329e-83	Macrophages 3
C16orf72	2.54207e-87	0.230245	0.206	0.074	9.30422e-83	Macrophages 3
DAPK1	2.79947e-87	0.175543	0.148	0.044	1.02464e-82	Macrophages 3
ATP6AP2	4.00739e-87	0.365655	0.753	0.494	1.46675e-82	Macrophages 3
SULF2	4.49408e-87	0.251087	0.266	0.108	1.64488e-82	Macrophages 3
EHBP1L1	6.85351e-87	0.22802	0.336	0.152	2.50845e-82	Macrophages 3
SRSF9	7.04329e-87	0.375933	0.738	0.489	2.57791e-82	Macrophages 3
TGIF1	1.14692e-86	0.244841	0.441	0.216	4.19786e-82	Macrophages 3
CALML4	2.50645e-86	0.175435	0.163	0.052	9.17387e-82	Macrophages 3
CDC40	3.17643e-86	0.257199	0.465	0.239	1.1626e-81	Macrophages 3
ZFP36L1	4.88447e-86	0.514337	0.834	0.599	1.78777e-81	Macrophages 3
MAP3K3	5.36635e-86	0.224798	0.233	0.09	1.96414e-81	Macrophages 3
RNPEPL1	9.37163e-86	0.158376	0.375	0.172	3.43011e-81	Macrophages 3
MT-CO3	1.24575e-85	0.295911	0.998	0.976	4.55957e-81	Macrophages 3
FAM120A	1.61834e-85	0.278641	0.329	0.149	5.9233e-81	Macrophages 3
NFKB1	1.98455e-85	0.27024	0.314	0.138	7.26366e-81	Macrophages 3
NUP58	1.19999e-84	0.232823	0.218	0.082	4.39208e-80	Macrophages 3
ARRB1	1.419e-84	0.197643	0.207	0.075	5.19367e-80	Macrophages 3
2023-03-02	1.55505e-84	0.337011	0.442	0.232	5.69163e-80	Macrophages 3
SLC31A1	1.59176e-84	0.188546	0.18	0.062	5.82601e-80	Macrophages 3
BLOC1S6	2.26851e-84	0.327161	0.407	0.204	8.30299e-80	Macrophages 3
ZBTB43	4.71447e-84	0.191154	0.207	0.075	1.72554e-79	Macrophages 3
POR	5.82156e-84	0.238225	0.292	0.125	2.13075e-79	Macrophages 3
PRMT9	6.96556e-84	0.215802	0.212	0.078	2.54947e-79	Macrophages 3
CHCHD7	1.46565e-83	0.27037	0.356	0.169	5.36444e-79	Macrophages 3
MLKL	1.90659e-83	0.215491	0.178	0.061	6.97832e-79	Macrophages 3
AGO4	2.87255e-83	0.181197	0.156	0.049	1.05138e-78	Macrophages 3
UBXN2B	1.45473e-82	0.186792	0.157	0.05	5.32444e-78	Macrophages 3
CMIP	1.68197e-82	0.209071	0.294	0.125	6.15619e-78	Macrophages 3
CREM	3.06762e-82	0.267512	0.576	0.328	1.12278e-77	Macrophages 3
SBNO2	3.48962e-82	0.191021	0.189	0.066	1.27723e-77	Macrophages 3
COX8A	9.85737e-82	0.37971	0.871	0.631	3.6079e-77	Macrophages 3
ARRDC1	1.26564e-81	0.180495	0.27	0.112	4.63239e-77	Macrophages 3
ACER3	1.36826e-81	0.178868	0.193	0.069	5.00796e-77	Macrophages 3
GLTP	1.59016e-81	0.256044	0.376	0.181	5.82015e-77	Macrophages 3
AVPI1	1.92935e-81	0.271671	0.226	0.09	7.06162e-77	Macrophages 3
PTBP3	1.98302e-81	0.232976	0.361	0.17	7.25804e-77	Macrophages 3
TMPO	2.74241e-81	0.191468	0.38	0.18	1.00375e-76	Macrophages 3
PGP	3.01961e-81	0.22452	0.404	0.2	1.10521e-76	Macrophages 3
MRPL23	3.03355e-81	0.297398	0.424	0.218	1.11031e-76	Macrophages 3
B4GALT5	4.3218e-81	0.21806	0.175	0.06	1.58182e-76	Macrophages 3
PTPN18	7.18117e-81	0.209251	0.322	0.145	2.62838e-76	Macrophages 3
VSIG4	9.58446e-81	0.237801	0.263	0.107	3.50801e-76	Macrophages 3
S1PR4	1.25506e-80	0.112671	0.195	0.068	4.59364e-76	Macrophages 3
CXorf38	1.3114e-80	0.168963	0.241	0.096	4.79984e-76	Macrophages 3
C15orf39	1.6307e-80	0.145293	0.111	0.029	5.96854e-76	Macrophages 3
UQCR10	2.01855e-80	0.358535	0.797	0.529	7.38809e-76	Macrophages 3
SLC25A6	2.06932e-80	0.399686	0.9	0.769	7.57393e-76	Macrophages 3
WIPI1	2.0838e-80	0.21214	0.219	0.086	7.62693e-76	Macrophages 3
DDX3X	2.13233e-80	0.353644	0.741	0.488	7.80453e-76	Macrophages 3
MIDN	2.49339e-80	0.239552	0.534	0.289	9.12605e-76	Macrophages 3
SERINC5	2.68361e-80	0.162026	0.189	0.067	9.82229e-76	Macrophages 3
APBB3	3.02584e-80	0.150806	0.122	0.034	1.10749e-75	Macrophages 3
STK38	3.84789e-80	0.190479	0.217	0.082	1.40837e-75	Macrophages 3
MYCBP	4.05524e-80	0.206353	0.238	0.096	1.48426e-75	Macrophages 3
BCKDK	4.55391e-80	0.254313	0.299	0.135	1.66678e-75	Macrophages 3
VAPA	5.06267e-80	0.382823	0.779	0.54	1.85299e-75	Macrophages 3
PAPSS2	9.60384e-80	0.259394	0.168	0.058	3.5151e-75	Macrophages 3
NOTCH2	1.54425e-79	0.232649	0.228	0.09	5.6521e-75	Macrophages 3
TMEM33	2.03584e-79	0.203427	0.276	0.118	7.45139e-75	Macrophages 3
SLC12A9	3.50253e-79	0.17208	0.2	0.074	1.28196e-74	Macrophages 3
CAMKK2	3.70272e-79	0.208204	0.192	0.07	1.35523e-74	Macrophages 3
RPS6KA4	3.90243e-79	0.168342	0.171	0.059	1.42833e-74	Macrophages 3
RPL28	6.01007e-79	0.210964	0.996	0.969	2.19974e-74	Macrophages 3
ERP44	1.06797e-78	0.271341	0.53	0.296	3.90887e-74	Macrophages 3
COMT	2.26762e-78	0.281631	0.633	0.374	8.29973e-74	Macrophages 3
GLB1	2.44383e-78	0.171406	0.235	0.094	8.94465e-74	Macrophages 3
PSMB8-AS1	3.52059e-78	0.117521	0.287	0.121	1.28857e-73	Macrophages 3
TGOLN2	3.57577e-78	0.285304	0.635	0.376	1.30877e-73	Macrophages 3
BNIP2	3.81951e-78	0.291291	0.516	0.288	1.39798e-73	Macrophages 3
PER1	3.93125e-78	0.215004	0.346	0.163	1.43888e-73	Macrophages 3
RASSF3	6.27104e-78	0.256286	0.335	0.156	2.29526e-73	Macrophages 3
PPP3R1	6.45027e-78	0.205376	0.274	0.118	2.36086e-73	Macrophages 3
AHR	7.33609e-78	0.282978	0.407	0.208	2.68508e-73	Macrophages 3
TIGAR	8.60342e-78	0.184187	0.215	0.083	3.14894e-73	Macrophages 3
HMGB2	1.19563e-77	0.424188	0.578	0.348	4.37614e-73	Macrophages 3
UBE2F	1.41785e-77	0.221734	0.325	0.152	5.18949e-73	Macrophages 3
MAP3K1	1.66181e-77	0.210815	0.194	0.071	6.08237e-73	Macrophages 3
IQSEC1	2.23673e-77	0.198153	0.232	0.093	8.18664e-73	Macrophages 3
G6PD	2.39815e-77	0.220013	0.26	0.11	8.77747e-73	Macrophages 3
SLC16A10	4.07622e-77	0.366276	0.146	0.047	1.49194e-72	Macrophages 3
IFNAR2	4.12864e-77	0.237525	0.357	0.174	1.51112e-72	Macrophages 3
UBAP1	4.26413e-77	0.187681	0.215	0.084	1.56071e-72	Macrophages 3
CDC42	7.94245e-77	0.370041	0.91	0.718	2.90702e-72	Macrophages 3
DYNLT1	8.22632e-77	0.324592	0.658	0.407	3.01092e-72	Macrophages 3
TTYH3	8.76553e-77	0.139997	0.171	0.059	3.20827e-72	Macrophages 3
ZNF281	9.37792e-77	0.226485	0.214	0.083	3.43241e-72	Macrophages 3
RIOK3	1.01565e-76	0.269294	0.41	0.212	3.71738e-72	Macrophages 3
FAM110A	1.16358e-76	0.170098	0.17	0.058	4.25881e-72	Macrophages 3
RAB8B	2.14372e-76	0.213106	0.439	0.224	7.84624e-72	Macrophages 3
SEC14L1	3.17862e-76	0.248038	0.38	0.189	1.1634e-71	Macrophages 3
YTHDF3	3.73896e-76	0.250229	0.23	0.094	1.3685e-71	Macrophages 3
RAC1	5.95937e-76	0.366078	0.924	0.688	2.18119e-71	Macrophages 3
LSM6	6.72335e-76	0.280821	0.477	0.258	2.46081e-71	Macrophages 3
CTDNEP1	8.01937e-76	0.260979	0.464	0.248	2.93517e-71	Macrophages 3
GRIPAP1	1.13068e-75	0.158064	0.244	0.1	4.13841e-71	Macrophages 3
METTL22	1.54038e-75	0.155583	0.124	0.036	5.63794e-71	Macrophages 3
PPP1R18	2.05106e-75	0.206602	0.496	0.265	7.50709e-71	Macrophages 3
KLHL6	2.07281e-75	0.135645	0.13	0.039	7.58668e-71	Macrophages 3
RARA-AS1	2.22153e-75	0.192545	0.146	0.048	8.13101e-71	Macrophages 3
PET100	2.77597e-75	0.358888	0.708	0.452	1.01603e-70	Macrophages 3
SPOPL	2.79638e-75	0.19534	0.189	0.07	1.0235e-70	Macrophages 3
NDUFA2	3.21805e-75	0.345916	0.676	0.424	1.17784e-70	Macrophages 3
TUBGCP2	3.49438e-75	0.205279	0.37	0.183	1.27898e-70	Macrophages 3
NFKBIZ	4.08131e-75	0.367795	0.413	0.217	1.4938e-70	Macrophages 3
GPR132	4.38403e-75	0.100768	0.144	0.045	1.6046e-70	Macrophages 3
JOSD1	4.6045e-75	0.208537	0.315	0.145	1.68529e-70	Macrophages 3
MALT1	6.25211e-75	0.181965	0.279	0.121	2.28833e-70	Macrophages 3
BST2	6.37683e-75	0.189546	0.751	0.445	2.33398e-70	Macrophages 3
CLEC2B	8.37015e-75	0.300111	0.606	0.337	3.06356e-70	Macrophages 3
FUCA2	9.01603e-75	0.246652	0.318	0.152	3.29996e-70	Macrophages 3
SYNGR2	1.03584e-74	0.213358	0.541	0.299	3.79127e-70	Macrophages 3
ERO1A	1.1606e-74	0.24057	0.302	0.138	4.24791e-70	Macrophages 3
MIR22HG	1.56077e-74	0.267365	0.389	0.2	5.71257e-70	Macrophages 3
CCSAP	1.66598e-74	0.161398	0.131	0.04	6.09766e-70	Macrophages 3
CUX1	2.95797e-74	0.26401	0.347	0.17	1.08265e-69	Macrophages 3
TENT4B	3.23304e-74	0.201762	0.191	0.072	1.18333e-69	Macrophages 3
RANBP2	3.31994e-74	0.316712	0.348	0.172	1.21513e-69	Macrophages 3
PSEN1	3.63698e-74	0.183824	0.2	0.076	1.33117e-69	Macrophages 3
CBL	5.29404e-74	0.193619	0.218	0.087	1.93767e-69	Macrophages 3
SPNS1	6.50344e-74	0.190753	0.232	0.095	2.38033e-69	Macrophages 3
BAZ2B	1.27985e-73	0.257606	0.348	0.172	4.68438e-69	Macrophages 3
FURIN	1.48789e-73	0.162155	0.17	0.06	5.44581e-69	Macrophages 3
RNF166	4.19645e-73	0.135866	0.31	0.139	1.53594e-68	Macrophages 3
IRAK1	4.21595e-73	0.189882	0.237	0.099	1.54308e-68	Macrophages 3
SNX30	4.82612e-73	0.139285	0.113	0.032	1.76641e-68	Macrophages 3
FNIP1	6.77051e-73	0.179167	0.329	0.155	2.47807e-68	Macrophages 3
PRDX3	6.82101e-73	0.279336	0.545	0.317	2.49656e-68	Macrophages 3
PSENEN	7.0802e-73	0.250847	0.512	0.288	2.59142e-68	Macrophages 3
NQO2	9.67643e-73	0.274855	0.372	0.19	3.54167e-68	Macrophages 3
ADIPOR1	9.9779e-73	0.240178	0.383	0.195	3.65201e-68	Macrophages 3
LINC01094	1.11684e-72	0.1998	0.128	0.039	4.08776e-68	Macrophages 3
ATP6V0E1	1.36317e-72	0.358403	0.878	0.672	4.98932e-68	Macrophages 3
EHD1	1.7504e-72	0.28458	0.248	0.106	6.40665e-68	Macrophages 3
SOAT1	3.3475e-72	0.203941	0.234	0.097	1.22522e-67	Macrophages 3
KCTD20	3.45372e-72	0.248546	0.277	0.126	1.2641e-67	Macrophages 3
DUSP6	4.17587e-72	0.361755	0.39	0.202	1.52841e-67	Macrophages 3
USP36	6.12663e-72	0.211714	0.234	0.097	2.24241e-67	Macrophages 3
LBR	6.7802e-72	0.221064	0.371	0.183	2.48162e-67	Macrophages 3
RELB	1.27609e-71	0.17558	0.274	0.121	4.67061e-67	Macrophages 3
LYSMD2	1.37553e-71	0.199541	0.416	0.212	5.03457e-67	Macrophages 3
NMI	1.392e-71	0.225754	0.305	0.143	5.09487e-67	Macrophages 3
JAK2	1.68072e-71	0.183631	0.204	0.08	6.15162e-67	Macrophages 3
SLCO3A1	1.80731e-71	0.226258	0.292	0.135	6.61495e-67	Macrophages 3
DHRS4L2	2.08822e-71	0.240383	0.362	0.184	7.64309e-67	Macrophages 3
TYK2	2.48695e-71	0.141642	0.127	0.039	9.10249e-67	Macrophages 3
RCC2	2.8092e-71	0.174612	0.182	0.068	1.0282e-66	Macrophages 3
CAP1	3.56502e-71	0.342791	0.767	0.535	1.30483e-66	Macrophages 3
CENPW	3.78613e-71	0.135581	0.123	0.037	1.38576e-66	Macrophages 3
SELENOK	5.37026e-71	0.841643	0.742	0.58	1.96557e-66	Macrophages 3
RNF19B	5.95043e-71	0.164397	0.132	0.042	2.17792e-66	Macrophages 3
SLC7A5	7.0255e-71	0.136034	0.143	0.047	2.5714e-66	Macrophages 3
ATP5MPL	7.36744e-71	0.41748	0.772	0.533	2.69656e-66	Macrophages 3
TSPAN14	1.18807e-70	0.174957	0.285	0.128	4.34847e-66	Macrophages 3
SEMA6B	1.23779e-70	0.158979	0.115	0.033	4.53042e-66	Macrophages 3
GK5	2.45006e-70	0.152262	0.123	0.038	8.96746e-66	Macrophages 3
GNAQ	2.55157e-70	0.248034	0.329	0.161	9.339e-66	Macrophages 3
CIITA	3.61634e-70	0.118961	0.157	0.054	1.32362e-65	Macrophages 3
SDS	1.011e-69	0.518353	0.136	0.045	3.70035e-65	Macrophages 3
IGF2R	1.2626e-69	0.252439	0.254	0.112	4.62126e-65	Macrophages 3
COLGALT1	1.33135e-69	0.192864	0.246	0.106	4.87289e-65	Macrophages 3
POLD4	1.3901e-69	0.310738	0.632	0.393	5.0879e-65	Macrophages 3
NCKAP5L	1.73917e-69	0.15973	0.151	0.052	6.36552e-65	Macrophages 3
IFI35	2.04393e-69	0.211012	0.351	0.174	7.48099e-65	Macrophages 3
NECAP1	3.01922e-69	0.159922	0.243	0.103	1.10507e-64	Macrophages 3
CYCS	3.52325e-69	0.644033	0.698	0.486	1.28954e-64	Macrophages 3
USB1	4.58584e-69	0.154663	0.22	0.09	1.67846e-64	Macrophages 3
UNC119	4.87584e-69	0.153223	0.225	0.093	1.78461e-64	Macrophages 3
CH25H	5.46547e-69	0.767006	0.145	0.05	2.00042e-64	Macrophages 3
UBAC1	8.37402e-69	0.230453	0.324	0.16	3.06497e-64	Macrophages 3
DESI1	9.50169e-69	0.174675	0.241	0.104	3.47771e-64	Macrophages 3
GSR	1.52531e-68	0.123665	0.163	0.058	5.58278e-64	Macrophages 3
MFSD12	1.8297e-68	0.159303	0.235	0.1	6.69688e-64	Macrophages 3
ANAPC15	1.89596e-68	0.234295	0.305	0.147	6.93942e-64	Macrophages 3
PTPN12	2.10658e-68	0.254152	0.368	0.19	7.71029e-64	Macrophages 3
PSMB9	2.34095e-68	0.286735	0.667	0.423	8.5681e-64	Macrophages 3
UCHL3	5.59825e-68	0.192136	0.299	0.141	2.04902e-63	Macrophages 3
RNH1	9.40547e-68	0.325677	0.768	0.52	3.4425e-63	Macrophages 3
C4orf33	1.10483e-67	0.136861	0.144	0.049	4.04379e-63	Macrophages 3
CELF2	1.16743e-67	0.233249	0.473	0.26	4.2729e-63	Macrophages 3
YIF1B	1.38238e-67	0.181361	0.237	0.103	5.05965e-63	Macrophages 3
DCP2	1.48165e-67	0.167078	0.334	0.162	5.42299e-63	Macrophages 3
SPCS3	1.74308e-67	0.263163	0.614	0.374	6.37984e-63	Macrophages 3
RRP7A	1.93099e-67	0.233395	0.37	0.191	7.06763e-63	Macrophages 3
ECHDC1	2.23649e-67	0.20493	0.349	0.175	8.18578e-63	Macrophages 3
PSMA4	3.38943e-67	0.307734	0.623	0.395	1.24057e-62	Macrophages 3
OAS2	3.98173e-67	0.144869	0.141	0.047	1.45735e-62	Macrophages 3
PTRHD1	6.50466e-67	0.210423	0.356	0.181	2.38077e-62	Macrophages 3
CKAP4	7.09653e-67	0.277416	0.245	0.11	2.5974e-62	Macrophages 3
MID1IP1	9.29638e-67	0.323332	0.313	0.156	3.40257e-62	Macrophages 3
SUSD6	1.01831e-66	0.174894	0.248	0.109	3.72712e-62	Macrophages 3
AC100810.1	1.65086e-66	0.185896	0.285	0.134	6.04232e-62	Macrophages 3
ZBTB7B	1.71133e-66	0.137554	0.13	0.042	6.26362e-62	Macrophages 3
CYB561D2	1.91283e-66	0.124128	0.25	0.109	7.00113e-62	Macrophages 3
LRMDA	2.28427e-66	0.265174	0.267	0.125	8.36066e-62	Macrophages 3
ZSWIM7	2.84401e-66	0.194715	0.339	0.169	1.04094e-61	Macrophages 3
CTNNB1	3.84124e-66	0.26642	0.542	0.321	1.40593e-61	Macrophages 3
GUSB	6.01716e-66	0.220009	0.365	0.189	2.20234e-61	Macrophages 3
SIK3	6.71065e-66	0.160134	0.201	0.08	2.45616e-61	Macrophages 3
SCNM1	7.74484e-66	0.180813	0.309	0.148	2.83469e-61	Macrophages 3
CTNNBIP1	1.19415e-65	0.175215	0.224	0.096	4.3707e-61	Macrophages 3
WIPF1	2.1999e-65	0.168497	0.431	0.227	8.05185e-61	Macrophages 3
WDR26	2.36939e-65	0.183641	0.219	0.093	8.67222e-61	Macrophages 3
TMEM106A	2.58603e-65	0.125355	0.119	0.037	9.46511e-61	Macrophages 3
CAPNS1	2.64714e-65	0.260915	0.616	0.379	9.68879e-61	Macrophages 3
MAPK1	2.81892e-65	0.159447	0.364	0.184	1.03175e-60	Macrophages 3
GRPEL1	4.50307e-65	0.19473	0.4	0.21	1.64817e-60	Macrophages 3
CCDC88B	7.68104e-65	0.107453	0.139	0.047	2.81134e-60	Macrophages 3
SMS	8.55339e-65	0.226457	0.442	0.24	3.13063e-60	Macrophages 3
GRK6	1.19158e-64	0.125713	0.266	0.119	4.36131e-60	Macrophages 3
LSM10	1.30604e-64	0.215634	0.406	0.218	4.78023e-60	Macrophages 3
EIF3K	1.55713e-64	0.309974	0.904	0.742	5.69923e-60	Macrophages 3
CPEB4	1.90996e-64	0.232265	0.279	0.132	6.99063e-60	Macrophages 3
MNT	3.66671e-64	0.124004	0.138	0.047	1.34205e-59	Macrophages 3
ZNF706	6.47794e-64	0.319559	0.694	0.466	2.37099e-59	Macrophages 3
COPA	8.0988e-64	0.218404	0.394	0.211	2.96424e-59	Macrophages 3
YWHAB	8.57466e-64	0.303207	0.894	0.725	3.13841e-59	Macrophages 3
SLC49A4	1.00642e-63	0.14808	0.133	0.045	3.6836e-59	Macrophages 3
VPS13C	1.24862e-63	0.206944	0.5	0.284	4.57009e-59	Macrophages 3
LPXN	1.61632e-63	0.105649	0.209	0.085	5.91589e-59	Macrophages 3
ZC3H12A	1.6342e-63	0.143822	0.237	0.102	5.98135e-59	Macrophages 3
TRPS1	1.64669e-63	0.182205	0.244	0.109	6.02704e-59	Macrophages 3
MKNK1	1.68229e-63	0.145297	0.252	0.113	6.15736e-59	Macrophages 3
TLE4	2.12887e-63	0.137663	0.406	0.213	7.79188e-59	Macrophages 3
PGAM1	2.38011e-63	0.301013	0.613	0.387	8.71144e-59	Macrophages 3
RASGRP2	2.88887e-63	0.158428	0.255	0.114	1.05735e-58	Macrophages 3
HNRNPD	4.18705e-63	0.25921	0.647	0.415	1.5325e-58	Macrophages 3
RHOT1	4.22973e-63	0.16794	0.216	0.092	1.54812e-58	Macrophages 3
ADAMTSL4	4.90605e-63	0.138271	0.131	0.044	1.79566e-58	Macrophages 3
ASAP1	6.41687e-63	0.222538	0.335	0.169	2.34864e-58	Macrophages 3
ETV3	9.39497e-63	0.152895	0.187	0.074	3.43865e-58	Macrophages 3
GNAI3	1.128e-62	0.210039	0.512	0.296	4.12859e-58	Macrophages 3
PSME1	1.13688e-62	0.293934	0.853	0.678	4.16108e-58	Macrophages 3
NUDT1	1.37511e-62	0.186896	0.334	0.167	5.03304e-58	Macrophages 3
ELOB	1.43708e-62	0.348524	0.918	0.709	5.25984e-58	Macrophages 3
LINC00847	2.18875e-62	0.134719	0.138	0.047	8.01104e-58	Macrophages 3
VIM-AS1	2.69282e-62	0.147899	0.103	0.03	9.85598e-58	Macrophages 3
ATP5MG	2.78307e-62	0.3021	0.93	0.78	1.01863e-57	Macrophages 3
CERT1	3.74361e-62	0.201271	0.306	0.151	1.3702e-57	Macrophages 3
NKIRAS2	5.10536e-62	0.165038	0.222	0.097	1.86861e-57	Macrophages 3
PARL	6.0848e-62	0.188515	0.359	0.187	2.2271e-57	Macrophages 3
PLEKHM1	6.08814e-62	0.136908	0.151	0.054	2.22832e-57	Macrophages 3
SP110	7.6899e-62	0.187553	0.49	0.277	2.81458e-57	Macrophages 3
AC020916.1	7.83099e-62	0.217738	0.558	0.332	2.86622e-57	Macrophages 3
UQCRH	1.78262e-61	0.316	0.854	0.645	6.52456e-57	Macrophages 3
ATP5MC3	1.8476e-61	0.308108	0.794	0.578	6.7624e-57	Macrophages 3
CERS6	2.12379e-61	0.150015	0.145	0.052	7.77328e-57	Macrophages 3
FNDC3B	2.86958e-61	0.276084	0.29	0.145	1.0503e-56	Macrophages 3
SMCHD1	3.76028e-61	0.264413	0.519	0.301	1.3763e-56	Macrophages 3
APOL6	5.77813e-61	0.163227	0.283	0.133	2.11485e-56	Macrophages 3
CCT5	6.13271e-61	0.225711	0.555	0.333	2.24463e-56	Macrophages 3
SMC1A	6.27733e-61	0.159222	0.322	0.161	2.29757e-56	Macrophages 3
SMPDL3A	7.24148e-61	0.191582	0.144	0.052	2.65045e-56	Macrophages 3
AKAP13	7.28283e-61	0.243875	0.678	0.44	2.66559e-56	Macrophages 3
COX7B	7.97553e-61	0.325049	0.781	0.561	2.91912e-56	Macrophages 3
ATP6V0A1	1.09228e-60	0.188541	0.232	0.103	3.99785e-56	Macrophages 3
TXNDC17	1.32202e-60	0.241716	0.544	0.327	4.83874e-56	Macrophages 3
HPCAL1	1.49955e-60	0.152297	0.328	0.163	5.48849e-56	Macrophages 3
PURB	1.58229e-60	0.187157	0.244	0.111	5.79135e-56	Macrophages 3
BCL2L11	1.58281e-60	0.143298	0.158	0.059	5.79323e-56	Macrophages 3
LRCH4	1.7352e-60	0.125251	0.182	0.072	6.35099e-56	Macrophages 3
YWHAZ	1.74311e-60	0.230453	0.837	0.608	6.37997e-56	Macrophages 3
CYTH1	1.76847e-60	0.119665	0.31	0.149	6.47277e-56	Macrophages 3
HCCS	2.48161e-60	0.166736	0.2	0.084	9.08295e-56	Macrophages 3
DCUN1D3	2.53718e-60	0.134111	0.128	0.043	9.28633e-56	Macrophages 3
ALDOA	2.90496e-60	0.19872	0.272	0.13	1.06324e-55	Macrophages 3
ALYREF	2.9101e-60	0.208405	0.358	0.19	1.06513e-55	Macrophages 3
FXYD5	3.65374e-60	0.238991	0.879	0.634	1.3373e-55	Macrophages 3
LGALS8	4.69007e-60	0.184001	0.235	0.106	1.71661e-55	Macrophages 3
RAB4B	4.84762e-60	0.117787	0.276	0.129	1.77428e-55	Macrophages 3
DPH3	5.02208e-60	0.207893	0.31	0.156	1.83813e-55	Macrophages 3
PISD	7.79696e-60	0.129922	0.141	0.05	2.85376e-55	Macrophages 3
FHL3	1.18013e-59	0.197067	0.25	0.116	4.31938e-55	Macrophages 3
NAGPA	2.6503e-59	0.1354	0.161	0.062	9.70036e-55	Macrophages 3
PLEKHO1	3.24974e-59	0.238349	0.472	0.267	1.18944e-54	Macrophages 3
ELMSAN1	3.43664e-59	0.174311	0.296	0.146	1.25785e-54	Macrophages 3
CLTC	3.69973e-59	0.195462	0.422	0.234	1.35414e-54	Macrophages 3
TMBIM6	4.46081e-59	0.303169	0.894	0.722	1.6327e-54	Macrophages 3
TNFRSF10B	4.70502e-59	0.157375	0.201	0.085	1.72209e-54	Macrophages 3
MED29	5.02337e-59	0.215463	0.312	0.159	1.8386e-54	Macrophages 3
XRCC4	8.17779e-59	0.137215	0.159	0.061	2.99315e-54	Macrophages 3
HLA-F	8.58209e-59	0.125127	0.631	0.381	3.14113e-54	Macrophages 3
NAPA	1.25944e-58	0.229752	0.445	0.256	4.60966e-54	Macrophages 3
RBPJ	1.3529e-58	0.170085	0.566	0.336	4.95174e-54	Macrophages 3
DRAM2	1.44761e-58	0.193287	0.391	0.21	5.29841e-54	Macrophages 3
RALB	1.68895e-58	0.192911	0.279	0.135	6.18171e-54	Macrophages 3
TRIM34	2.2612e-58	0.122557	0.135	0.048	8.27622e-54	Macrophages 3
AGPAT2	2.7822e-58	0.192297	0.362	0.192	1.01831e-53	Macrophages 3
GRASP	3.04171e-58	0.181514	0.305	0.15	1.1133e-53	Macrophages 3
NRIP1	3.36581e-58	0.178015	0.206	0.089	1.23192e-53	Macrophages 3
TIMM17B	3.92825e-58	0.194767	0.378	0.204	1.43778e-53	Macrophages 3
FAM102B	4.6863e-58	0.123553	0.156	0.059	1.71523e-53	Macrophages 3
DAZAP1	4.85057e-58	0.144322	0.368	0.194	1.77536e-53	Macrophages 3
MICU1	5.71226e-58	0.182388	0.264	0.127	2.09074e-53	Macrophages 3
AKR1A1	8.14302e-58	0.239548	0.554	0.34	2.98043e-53	Macrophages 3
OSBPL8	1.01167e-57	0.261062	0.497	0.295	3.70281e-53	Macrophages 3
RNF213	1.01978e-57	0.184417	0.556	0.331	3.73251e-53	Macrophages 3
CHMP2A	1.02184e-57	0.276913	0.694	0.454	3.74003e-53	Macrophages 3
SLC43A3	2.02732e-57	0.163995	0.226	0.101	7.42018e-53	Macrophages 3
NLRP1	2.461e-57	0.110233	0.175	0.07	9.00749e-53	Macrophages 3
NUBP1	3.02927e-57	0.154805	0.269	0.129	1.10874e-52	Macrophages 3
ATF6	3.37689e-57	0.212517	0.284	0.141	1.23597e-52	Macrophages 3
DBI	3.74303e-57	0.231389	0.791	0.547	1.36999e-52	Macrophages 3
MLX	4.49129e-57	0.161333	0.321	0.165	1.64386e-52	Macrophages 3
NDUFA7	1.01363e-56	0.197172	0.494	0.291	3.71e-52	Macrophages 3
ADGRE5	1.49196e-56	0.18493	0.422	0.233	5.46073e-52	Macrophages 3
GAB2	2.18812e-56	0.135428	0.116	0.039	8.00874e-52	Macrophages 3
ARF3	2.52531e-56	0.209141	0.341	0.182	9.2429e-52	Macrophages 3
RPS13	3.7992e-56	0.239162	0.99	0.958	1.39055e-51	Macrophages 3
MED13L	3.96886e-56	0.221872	0.323	0.168	1.45264e-51	Macrophages 3
TOLLIP	4.939e-56	0.164323	0.257	0.123	1.80772e-51	Macrophages 3
KMT2C	7.09298e-56	0.178671	0.338	0.176	2.5961e-51	Macrophages 3
EP300	9.22345e-56	0.152159	0.25	0.117	3.37587e-51	Macrophages 3
FLII	1.28045e-55	0.172561	0.29	0.146	4.68656e-51	Macrophages 3
GNB2	1.34283e-55	0.264174	0.676	0.447	4.9149e-51	Macrophages 3
RYBP	1.37038e-55	0.191375	0.252	0.12	5.01572e-51	Macrophages 3
BX284668.5	1.61118e-55	0.185428	0.202	0.089	5.89708e-51	Macrophages 3
ROCK1	1.95712e-55	0.226988	0.616	0.389	7.16327e-51	Macrophages 3
RAB7A	2.44352e-55	0.236583	0.638	0.415	8.94354e-51	Macrophages 3
NDUFS7	2.99002e-55	0.214586	0.595	0.375	1.09438e-50	Macrophages 3
MAPK14	3.51541e-55	0.159871	0.185	0.078	1.28667e-50	Macrophages 3
APH1B	5.25897e-55	0.173979	0.208	0.093	1.92483e-50	Macrophages 3
CREG1	6.70289e-55	0.173373	0.45	0.259	2.45332e-50	Macrophages 3
MIIP	2.33637e-54	0.13766	0.208	0.092	8.55136e-50	Macrophages 3
ERP29	2.52633e-54	0.26775	0.744	0.535	9.24662e-50	Macrophages 3
PLPPR2	3.02654e-54	0.146187	0.116	0.039	1.10775e-49	Macrophages 3
NSMAF	3.07864e-54	0.13107	0.155	0.061	1.12681e-49	Macrophages 3
CD52	3.68998e-54	0.195666	0.609	0.358	1.35057e-49	Macrophages 3
TFDP1	4.40856e-54	0.150954	0.195	0.084	1.61358e-49	Macrophages 3
IDH2	5.2932e-54	0.13953	0.356	0.189	1.93736e-49	Macrophages 3
SPG11	5.45306e-54	0.119017	0.179	0.074	1.99587e-49	Macrophages 3
IFI44	6.92325e-54	0.187718	0.219	0.1	2.53398e-49	Macrophages 3
FOSB	6.93472e-54	0.118118	0.691	0.433	2.53818e-49	Macrophages 3
SLC30A1	7.80786e-54	0.121698	0.152	0.059	2.85776e-49	Macrophages 3
CORO1C	9.84562e-54	0.192937	0.266	0.133	3.60359e-49	Macrophages 3
HDAC9	1.1404e-53	0.163715	0.157	0.063	4.17397e-49	Macrophages 3
HMGCR	1.54644e-53	0.107805	0.126	0.045	5.66013e-49	Macrophages 3
ICAM1	1.94405e-53	0.182292	0.27	0.133	7.11542e-49	Macrophages 3
CDC42SE1	3.6355e-53	0.161286	0.49	0.285	1.33063e-48	Macrophages 3
MGRN1	4.74045e-53	0.114375	0.16	0.064	1.73505e-48	Macrophages 3
ATP5PB	5.87456e-53	0.244672	0.591	0.381	2.15015e-48	Macrophages 3
HUS1	7.33871e-53	0.128556	0.176	0.074	2.68604e-48	Macrophages 3
ESRRA	7.71586e-53	0.1273	0.197	0.087	2.82408e-48	Macrophages 3
DNAJB12	8.40298e-53	0.16983	0.311	0.163	3.07558e-48	Macrophages 3
UBE2L6	1.54378e-52	0.205493	0.428	0.249	5.65038e-48	Macrophages 3
JAZF1	1.67304e-52	0.120181	0.173	0.071	6.12348e-48	Macrophages 3
UBE2W	2.71654e-52	0.160923	0.292	0.15	9.94281e-48	Macrophages 3
GGA1	2.91224e-52	0.126739	0.262	0.127	1.06591e-47	Macrophages 3
TBRG1	3.17447e-52	0.170081	0.331	0.177	1.16189e-47	Macrophages 3
MARK2	3.35665e-52	0.108143	0.177	0.074	1.22857e-47	Macrophages 3
SNCA	3.36248e-52	0.107243	0.152	0.06	1.2307e-47	Macrophages 3
FCGR2B	4.44026e-52	0.189932	0.199	0.089	1.62518e-47	Macrophages 3
ANXA1	5.02139e-52	0.18054	0.936	0.788	1.83788e-47	Macrophages 3
POLB	5.4494e-52	0.128423	0.156	0.062	1.99454e-47	Macrophages 3
FBXO6	6.14261e-52	0.102303	0.134	0.05	2.24826e-47	Macrophages 3
MCRIP2	6.30459e-52	0.160486	0.196	0.088	2.30754e-47	Macrophages 3
GDI2	6.68917e-52	0.248318	0.617	0.408	2.4483e-47	Macrophages 3
DNAJC7	7.07793e-52	0.170449	0.465	0.274	2.59059e-47	Macrophages 3
CSNK2B	7.48681e-52	0.258016	0.679	0.458	2.74025e-47	Macrophages 3
LGALS1	8.38932e-52	0.118073	0.96	0.703	3.07058e-47	Macrophages 3
KLHL5	9.41196e-52	0.168325	0.187	0.082	3.44487e-47	Macrophages 3
CLPB	1.22595e-51	0.10183	0.116	0.041	4.48711e-47	Macrophages 3
RNFT1	1.26793e-51	0.122575	0.181	0.077	4.64076e-47	Macrophages 3
ATP6AP1	1.46927e-51	0.18257	0.433	0.25	5.37769e-47	Macrophages 3
FAM53C	1.67241e-51	0.121122	0.219	0.101	6.1212e-47	Macrophages 3
ANKHD1	2.05019e-51	0.171911	0.372	0.205	7.5039e-47	Macrophages 3
SEC11A	2.93726e-51	0.27656	0.767	0.536	1.07507e-46	Macrophages 3
LINC00963	3.15989e-51	0.173833	0.278	0.141	1.15655e-46	Macrophages 3
GNB1	3.84012e-51	0.211095	0.483	0.29	1.40552e-46	Macrophages 3
XAF1	4.6263e-51	0.169376	0.279	0.14	1.69327e-46	Macrophages 3
YWHAG	5.79052e-51	0.178772	0.357	0.197	2.11939e-46	Macrophages 3
WTAP	7.92281e-51	0.209641	0.547	0.345	2.89983e-46	Macrophages 3
SDHB	8.71299e-51	0.182791	0.448	0.266	3.18904e-46	Macrophages 3
EDEM3	9.36874e-51	0.169048	0.189	0.084	3.42905e-46	Macrophages 3
NRDC	1.22247e-50	0.167344	0.413	0.236	4.47436e-46	Macrophages 3
PPP1R10	1.77392e-50	0.160392	0.558	0.35	6.49272e-46	Macrophages 3
CLCN7	2.66953e-50	0.126501	0.139	0.054	9.77075e-46	Macrophages 3
IRF2BP2	3.50615e-50	0.199494	0.471	0.281	1.28329e-45	Macrophages 3
LIPA	4.97735e-50	0.147961	0.337	0.18	1.82176e-45	Macrophages 3
USP4	5.30996e-50	0.178215	0.217	0.101	1.9435e-45	Macrophages 3
FOXO3	6.74035e-50	0.176381	0.301	0.16	2.46703e-45	Macrophages 3
HEBP2	8.72921e-50	0.274242	0.58	0.378	3.19498e-45	Macrophages 3
PXK	1.12199e-49	0.129175	0.21	0.096	4.10658e-45	Macrophages 3
PPM1M	1.2309e-49	0.115569	0.173	0.074	4.50523e-45	Macrophages 3
RILP	1.79821e-49	0.155392	0.185	0.083	6.58162e-45	Macrophages 3
ITPK1	1.833e-49	0.111378	0.148	0.059	6.70897e-45	Macrophages 3
TAF13	1.95382e-49	0.170085	0.186	0.083	7.15119e-45	Macrophages 3
STX7	2.69064e-49	0.177617	0.378	0.216	9.848e-45	Macrophages 3
C17orf49	3.11366e-49	0.176596	0.526	0.322	1.13963e-44	Macrophages 3
DRAM1	3.2782e-49	0.189872	0.192	0.087	1.19985e-44	Macrophages 3
TIMM8B	4.22692e-49	0.220314	0.452	0.271	1.5471e-44	Macrophages 3
CHCHD10	5.4259e-49	0.190809	0.628	0.403	1.98594e-44	Macrophages 3
HADHB	6.39848e-49	0.174325	0.478	0.292	2.34191e-44	Macrophages 3
ELL	7.21887e-49	0.114261	0.157	0.065	2.64218e-44	Macrophages 3
S1PR3	7.53695e-49	0.176306	0.121	0.044	2.7586e-44	Macrophages 3
TMEM107	8.55257e-49	0.206056	0.243	0.121	3.13033e-44	Macrophages 3
QSOX1	8.77376e-49	0.123144	0.281	0.145	3.21128e-44	Macrophages 3
MOSPD2	9.04161e-49	0.126712	0.163	0.069	3.30932e-44	Macrophages 3
CHML	1.2463e-48	0.144034	0.156	0.065	4.56158e-44	Macrophages 3
KLF3	1.62455e-48	0.184808	0.465	0.282	5.946e-44	Macrophages 3
HK1	1.75503e-48	0.124412	0.292	0.152	6.4236e-44	Macrophages 3
PMAIP1	1.97912e-48	0.141059	0.255	0.125	7.24379e-44	Macrophages 3
RNF135	2.09012e-48	0.134018	0.189	0.085	7.65005e-44	Macrophages 3
HPS1	2.11091e-48	0.107154	0.254	0.126	7.72613e-44	Macrophages 3
MTHFD2L	2.26618e-48	0.122987	0.152	0.062	8.29444e-44	Macrophages 3
SLC1A3	2.70261e-48	0.105025	0.12	0.044	9.89183e-44	Macrophages 3
WSB1	3.1631e-48	0.157122	0.673	0.46	1.15773e-43	Macrophages 3
SIDT2	3.32402e-48	0.118433	0.13	0.05	1.21663e-43	Macrophages 3
WDFY2	3.43789e-48	0.106528	0.165	0.07	1.2583e-43	Macrophages 3
EIF4EBP3	3.50566e-48	0.179895	0.2	0.093	1.28311e-43	Macrophages 3
COX5B	3.56699e-48	0.286536	0.879	0.686	1.30555e-43	Macrophages 3
OS9	3.69889e-48	0.152225	0.549	0.343	1.35383e-43	Macrophages 3
CSNK1D	3.93626e-48	0.108147	0.349	0.19	1.44071e-43	Macrophages 3
PSMD12	5.19806e-48	0.175811	0.443	0.265	1.90254e-43	Macrophages 3
UBE2A	5.36618e-48	0.157859	0.465	0.277	1.96407e-43	Macrophages 3
APRT	5.75909e-48	0.238255	0.76	0.554	2.10789e-43	Macrophages 3
SUPT6H	6.06543e-48	0.1322	0.245	0.121	2.22001e-43	Macrophages 3
TSEN34	7.21504e-48	0.217869	0.391	0.229	2.64078e-43	Macrophages 3
RAP1A	1.22727e-47	0.211929	0.622	0.412	4.49194e-43	Macrophages 3
RLF	1.34025e-47	0.128365	0.214	0.101	4.90547e-43	Macrophages 3
TM6SF1	1.39067e-47	0.13985	0.161	0.068	5.08999e-43	Macrophages 3
TMEM127	1.51339e-47	0.173811	0.193	0.089	5.53916e-43	Macrophages 3
DNAJC4	1.52479e-47	0.163528	0.331	0.182	5.58087e-43	Macrophages 3
IFI6	1.52724e-47	0.207726	0.446	0.272	5.58984e-43	Macrophages 3
GBP1	2.3191e-47	0.382063	0.303	0.168	8.48813e-43	Macrophages 3
PDPK1	2.67749e-47	0.12882	0.2	0.092	9.79988e-43	Macrophages 3
SLC12A6	3.03428e-47	0.140989	0.144	0.059	1.11058e-42	Macrophages 3
DENND5A	3.87953e-47	0.175436	0.16	0.069	1.41995e-42	Macrophages 3
PHF21A	4.57444e-47	0.151473	0.153	0.064	1.67429e-42	Macrophages 3
ZNF277	5.40982e-47	0.100172	0.23	0.111	1.98005e-42	Macrophages 3
AFTPH	5.45251e-47	0.130218	0.22	0.105	1.99567e-42	Macrophages 3
CARD19	6.21756e-47	0.207783	0.355	0.203	2.27569e-42	Macrophages 3
TLN1	7.16378e-47	0.189976	0.744	0.504	2.62201e-42	Macrophages 3
BCAT1	1.12574e-46	0.137487	0.166	0.072	4.12033e-42	Macrophages 3
CREBBP	1.56516e-46	0.147192	0.235	0.116	5.72866e-42	Macrophages 3
ISG15	1.58997e-46	0.383841	0.424	0.258	5.81943e-42	Macrophages 3
DENND4B	1.76739e-46	0.104608	0.117	0.043	6.46884e-42	Macrophages 3
ABCC3	1.78187e-46	0.1092	0.115	0.042	6.52183e-42	Macrophages 3
RAB1A	1.84224e-46	0.181456	0.499	0.311	6.74277e-42	Macrophages 3
LYPLA1	2.11405e-46	0.141105	0.356	0.199	7.73765e-42	Macrophages 3
DNTTIP2	2.17699e-46	0.188619	0.461	0.282	7.96801e-42	Macrophages 3
EIF2S3	2.27891e-46	0.208012	0.538	0.346	8.34105e-42	Macrophages 3
USF2	2.37172e-46	0.144519	0.458	0.27	8.68073e-42	Macrophages 3
ARL8A	3.01117e-46	0.156083	0.315	0.172	1.10212e-41	Macrophages 3
ERGIC1	3.06421e-46	0.22643	0.284	0.153	1.12153e-41	Macrophages 3
LPGAT1	3.11105e-46	0.157905	0.287	0.152	1.13868e-41	Macrophages 3
RPN1	3.47903e-46	0.134081	0.403	0.233	1.27336e-41	Macrophages 3
BCKDHA	4.58217e-46	0.114871	0.236	0.116	1.67712e-41	Macrophages 3
ARID1A	4.60134e-46	0.145346	0.245	0.122	1.68414e-41	Macrophages 3
MMP24OS	5.30194e-46	0.221709	0.474	0.293	1.94056e-41	Macrophages 3
UQCRFS1	5.66171e-46	0.166265	0.543	0.34	2.07224e-41	Macrophages 3
PNPLA6	7.64259e-46	0.131567	0.144	0.059	2.79726e-41	Macrophages 3
ATP6V1C1	7.81129e-46	0.154306	0.207	0.099	2.85901e-41	Macrophages 3
CARD8	8.64507e-46	0.105993	0.28	0.144	3.16418e-41	Macrophages 3
PNRC1	8.68475e-46	0.220266	0.938	0.813	3.17871e-41	Macrophages 3
SGMS1	9.34329e-46	0.125708	0.181	0.081	3.41974e-41	Macrophages 3
GTF2B	1.04156e-45	0.208499	0.49	0.309	3.81221e-41	Macrophages 3
PPP4R3A	1.09795e-45	0.128873	0.292	0.154	4.0186e-41	Macrophages 3
PARVB	1.37793e-45	0.126532	0.271	0.14	5.04336e-41	Macrophages 3
PPM1F	1.64268e-45	0.120753	0.137	0.055	6.01236e-41	Macrophages 3
RFLNB	1.8293e-45	0.180541	0.203	0.095	6.69543e-41	Macrophages 3
RAB21	2.17803e-45	0.179743	0.402	0.237	7.97179e-41	Macrophages 3
STX12	2.19567e-45	0.147833	0.386	0.224	8.03637e-41	Macrophages 3
SEPHS2	3.70753e-45	0.348535	0.332	0.193	1.35699e-40	Macrophages 3
LTBR	4.26282e-45	0.160274	0.265	0.139	1.56024e-40	Macrophages 3
ZNF655	5.70319e-45	0.105333	0.246	0.123	2.08743e-40	Macrophages 3
BICD2	7.04124e-45	0.135938	0.18	0.081	2.57717e-40	Macrophages 3
ATP1A1	7.84233e-45	0.191603	0.546	0.351	2.87037e-40	Macrophages 3
P2RX4	8.60257e-45	0.144595	0.202	0.096	3.14863e-40	Macrophages 3
MED28	8.80828e-45	0.142411	0.351	0.198	3.22392e-40	Macrophages 3
ATP5PD	1.06154e-44	0.244557	0.747	0.532	3.88534e-40	Macrophages 3
TOMM6	1.20828e-44	0.204276	0.715	0.501	4.42241e-40	Macrophages 3
FAM214B	1.24074e-44	0.134601	0.137	0.056	4.54124e-40	Macrophages 3
CTSL	1.27043e-44	0.219097	0.519	0.348	4.6499e-40	Macrophages 3
SATB1	1.31473e-44	0.137262	0.184	0.084	4.81204e-40	Macrophages 3
ATP6V1G1	1.45027e-44	0.253504	0.84	0.659	5.30813e-40	Macrophages 3
DENND4A	1.85516e-44	0.103345	0.182	0.082	6.79008e-40	Macrophages 3
COA6	1.8584e-44	0.137366	0.282	0.15	6.80192e-40	Macrophages 3
GSTZ1	2.03992e-44	0.12008	0.127	0.05	7.46632e-40	Macrophages 3
CALCOCO2	2.74771e-44	0.135569	0.475	0.292	1.00569e-39	Macrophages 3
KLHL18	2.81411e-44	0.124275	0.133	0.053	1.02999e-39	Macrophages 3
AUP1	3.33476e-44	0.105599	0.457	0.273	1.22056e-39	Macrophages 3
SF3B5	4.45276e-44	0.210054	0.668	0.455	1.62976e-39	Macrophages 3
CNEP1R1	4.48953e-44	0.108537	0.132	0.053	1.64321e-39	Macrophages 3
NAF1	5.59966e-44	0.228127	0.16	0.071	2.04953e-39	Macrophages 3
SNF8	6.06517e-44	0.177474	0.496	0.309	2.21991e-39	Macrophages 3
TMEM219	6.86488e-44	0.213184	0.655	0.436	2.51261e-39	Macrophages 3
WASHC4	8.09116e-44	0.118104	0.282	0.15	2.96144e-39	Macrophages 3
SLC8B1	9.77017e-44	0.1259	0.15	0.064	3.57598e-39	Macrophages 3
MTF1	9.84819e-44	0.10564	0.115	0.043	3.60454e-39	Macrophages 3
TAF9	1.11897e-43	0.212293	0.332	0.188	4.09554e-39	Macrophages 3
WASHC2C	1.13008e-43	0.118051	0.145	0.061	4.13619e-39	Macrophages 3
HIPK2	1.17959e-43	0.148544	0.182	0.085	4.31741e-39	Macrophages 3
USP10	1.64213e-43	0.171104	0.219	0.108	6.01036e-39	Macrophages 3
HAUS4	1.76091e-43	0.14191	0.246	0.126	6.44512e-39	Macrophages 3
RNF114	2.18441e-43	0.137364	0.38	0.222	7.99515e-39	Macrophages 3
ATG7	2.23647e-43	0.131514	0.145	0.062	8.18571e-39	Macrophages 3
DCAF12	2.62073e-43	0.119929	0.135	0.055	9.59215e-39	Macrophages 3
UQCR11	2.84411e-43	0.271542	0.904	0.696	1.04097e-38	Macrophages 3
NDUFB1	2.91079e-43	0.252726	0.737	0.512	1.06538e-38	Macrophages 3
EIF6	3.15365e-43	0.163715	0.525	0.331	1.15427e-38	Macrophages 3
TNFRSF14	4.08745e-43	0.103755	0.368	0.209	1.49605e-38	Macrophages 3
DGAT1	5.41524e-43	0.118338	0.145	0.062	1.98203e-38	Macrophages 3
SFPQ	6.15545e-43	0.148844	0.738	0.525	2.25296e-38	Macrophages 3
RB1	6.20789e-43	0.137537	0.319	0.176	2.27215e-38	Macrophages 3
OPN3	7.36765e-43	0.101047	0.113	0.043	2.69663e-38	Macrophages 3
SNAPC1	7.37324e-43	0.250602	0.266	0.142	2.69868e-38	Macrophages 3
ST3GAL6	8.03936e-43	0.120798	0.13	0.053	2.94248e-38	Macrophages 3
HDGF	1.11434e-42	0.187867	0.385	0.229	4.07858e-38	Macrophages 3
DNTTIP1	1.27249e-42	0.144616	0.233	0.12	4.65744e-38	Macrophages 3
MTMR6	1.54603e-42	0.132851	0.232	0.118	5.65861e-38	Macrophages 3
BTF3L4	2.10591e-42	0.157472	0.457	0.281	7.70783e-38	Macrophages 3
TRAPPC1	2.38634e-42	0.175892	0.632	0.421	8.73423e-38	Macrophages 3
GNPTG	2.77634e-42	0.156316	0.336	0.193	1.01617e-37	Macrophages 3
CSRNP1	3.53087e-42	0.108957	0.391	0.225	1.29233e-37	Macrophages 3
AC091271.1	3.6033e-42	0.147633	0.124	0.049	1.31885e-37	Macrophages 3
LRPAP1	5.55112e-42	0.225082	0.666	0.451	2.03177e-37	Macrophages 3
SETX	6.47769e-42	0.137136	0.305	0.168	2.3709e-37	Macrophages 3
MTCH2	7.50802e-42	0.135444	0.281	0.153	2.74801e-37	Macrophages 3
IL15	1.02301e-41	0.119837	0.144	0.062	3.74431e-37	Macrophages 3
DECR1	1.37801e-41	0.126735	0.435	0.263	5.04367e-37	Macrophages 3
TMBIM4	1.46963e-41	0.246462	0.785	0.588	5.379e-37	Macrophages 3
IFNAR1	1.71409e-41	0.169172	0.406	0.249	6.27374e-37	Macrophages 3
STX4	2.31843e-41	0.154252	0.323	0.183	8.4857e-37	Macrophages 3
MAPRE1	2.63614e-41	0.136623	0.41	0.246	9.64852e-37	Macrophages 3
BCL10	3.59986e-41	0.130428	0.326	0.184	1.31759e-36	Macrophages 3
CIB1	4.09504e-41	0.179633	0.709	0.497	1.49882e-36	Macrophages 3
HSD17B4	4.68728e-41	0.14033	0.275	0.151	1.71559e-36	Macrophages 3
RTN4	1.09689e-40	0.150717	0.779	0.545	4.01473e-36	Macrophages 3
PDE4A	1.15734e-40	0.109171	0.134	0.056	4.23598e-36	Macrophages 3
AC093673.1	1.39482e-40	0.13285	0.174	0.081	5.10519e-36	Macrophages 3
AL096870.8	1.7872e-40	0.125768	0.122	0.049	6.54134e-36	Macrophages 3
IFIT2	1.93574e-40	0.311486	0.166	0.077	7.08501e-36	Macrophages 3
CDK5	2.29495e-40	0.11068	0.119	0.048	8.39976e-36	Macrophages 3
STAT6	2.42553e-40	0.161206	0.239	0.125	8.87768e-36	Macrophages 3
ERBIN	2.58447e-40	0.11385	0.275	0.148	9.45943e-36	Macrophages 3
CCNL1	2.5996e-40	0.137898	0.669	0.452	9.51479e-36	Macrophages 3
CYP27A1	2.77497e-40	0.172313	0.207	0.104	1.01567e-35	Macrophages 3
RHOB	3.20762e-40	0.204342	0.544	0.364	1.17402e-35	Macrophages 3
NUP50	3.32696e-40	0.111184	0.216	0.108	1.2177e-35	Macrophages 3
NACA	5.35925e-40	0.209094	0.976	0.928	1.96154e-35	Macrophages 3
SLC39A11	5.85088e-40	0.10661	0.111	0.043	2.14148e-35	Macrophages 3
DDT	6.20871e-40	0.202604	0.615	0.416	2.27245e-35	Macrophages 3
ITPR2	1.00761e-39	0.163314	0.292	0.163	3.68797e-35	Macrophages 3
ARIH1	1.185e-39	0.106832	0.239	0.124	4.33723e-35	Macrophages 3
DNAJA1	1.51654e-39	0.228026	0.79	0.621	5.55068e-35	Macrophages 3
SP3	1.95447e-39	0.122812	0.303	0.169	7.15356e-35	Macrophages 3
CTBS	2.64408e-39	0.170183	0.331	0.193	9.67759e-35	Macrophages 3
HOOK3	3.6297e-39	0.132982	0.378	0.226	1.3285e-34	Macrophages 3
MAPK6	5.51745e-39	0.142506	0.185	0.09	2.01944e-34	Macrophages 3
POLR2E	5.78799e-39	0.175988	0.505	0.331	2.11846e-34	Macrophages 3
ZNF787	7.21274e-39	0.111959	0.21	0.105	2.63993e-34	Macrophages 3
SLC22A18	7.68673e-39	0.100338	0.114	0.045	2.81342e-34	Macrophages 3
RPL39	9.31969e-39	0.142714	0.995	0.958	3.4111e-34	Macrophages 3
GALNT1	1.07298e-38	0.113498	0.297	0.167	3.9272e-34	Macrophages 3
MPDU1	1.17836e-38	0.100565	0.184	0.088	4.31293e-34	Macrophages 3
HNRNPAB	1.2233e-38	0.163254	0.565	0.379	4.47741e-34	Macrophages 3
CNIH4	1.50338e-38	0.202942	0.419	0.263	5.50253e-34	Macrophages 3
SSR3	1.68615e-38	0.160183	0.629	0.42	6.17147e-34	Macrophages 3
AP3B1	2.05229e-38	0.142222	0.272	0.15	7.51157e-34	Macrophages 3
STK40	2.17452e-38	0.137424	0.143	0.063	7.95897e-34	Macrophages 3
NCEH1	2.34942e-38	0.107189	0.107	0.042	8.5991e-34	Macrophages 3
FIBP	2.7329e-38	0.145951	0.402	0.247	1.00027e-33	Macrophages 3
DIAPH2	3.01193e-38	0.10908	0.285	0.159	1.1024e-33	Macrophages 3
FAM210A	5.32292e-38	0.124703	0.157	0.072	1.94824e-33	Macrophages 3
DYNC1H1	6.41306e-38	0.10953	0.448	0.281	2.34724e-33	Macrophages 3
SLC3A2	8.5599e-38	0.13759	0.637	0.434	3.13301e-33	Macrophages 3
DNAJC15	1.05226e-37	0.170003	0.515	0.338	3.85139e-33	Macrophages 3
ZNF511	1.50593e-37	0.144101	0.305	0.177	5.51186e-33	Macrophages 3
NDUFV3	2.17721e-37	0.127646	0.364	0.219	7.9688e-33	Macrophages 3
ALOX5AP	2.23725e-37	0.15502	0.447	0.27	8.18856e-33	Macrophages 3
RNF24	2.38718e-37	0.155353	0.217	0.112	8.73733e-33	Macrophages 3
EIF3M	2.88289e-37	0.169888	0.607	0.415	1.05517e-32	Macrophages 3
PPFIA1	3.67689e-37	0.140469	0.237	0.128	1.34578e-32	Macrophages 3
ERCC1	6.51923e-37	0.169989	0.346	0.21	2.3861e-32	Macrophages 3
SPEN	6.78958e-37	0.12117	0.273	0.151	2.48505e-32	Macrophages 3
PGM2	9.84635e-37	0.107284	0.189	0.094	3.60386e-32	Macrophages 3
HIPK3	1.08539e-36	0.137346	0.323	0.19	3.97265e-32	Macrophages 3
MAP2K2	1.11342e-36	0.122644	0.534	0.347	4.07523e-32	Macrophages 3
AC008771.1	1.14836e-36	0.107596	0.101	0.039	4.20311e-32	Macrophages 3
TMEM91	1.2589e-36	0.138794	0.16	0.076	4.60769e-32	Macrophages 3
HNRNPC	1.68308e-36	0.135522	0.717	0.508	6.16023e-32	Macrophages 3
GIT2	1.92765e-36	0.100198	0.184	0.09	7.0554e-32	Macrophages 3
AFF4	2.58236e-36	0.109681	0.371	0.225	9.4517e-32	Macrophages 3
RPL23	2.75132e-36	0.194323	0.953	0.864	1.00701e-31	Macrophages 3
ORAI3	2.8223e-36	0.115003	0.186	0.093	1.03299e-31	Macrophages 3
CSNK1A1	4.56926e-36	0.154577	0.711	0.504	1.67239e-31	Macrophages 3
STAG2	5.04256e-36	0.122416	0.407	0.251	1.84563e-31	Macrophages 3
TRIP12	5.37228e-36	0.121824	0.306	0.178	1.96631e-31	Macrophages 3
NEK6	5.97257e-36	0.131215	0.131	0.058	2.18602e-31	Macrophages 3
ZMIZ1	6.7121e-36	0.13653	0.156	0.074	2.4567e-31	Macrophages 3
SPECC1	9.73812e-36	0.126821	0.224	0.118	3.56425e-31	Macrophages 3
IFT20	1.04014e-35	0.143351	0.317	0.188	3.80703e-31	Macrophages 3
CANX	1.19205e-35	0.159255	0.658	0.455	4.36303e-31	Macrophages 3
TBC1D22A	1.39697e-35	0.104399	0.195	0.099	5.11304e-31	Macrophages 3
IDH3G	1.77388e-35	0.120873	0.435	0.275	6.4926e-31	Macrophages 3
TXNL4A	1.98084e-35	0.134097	0.504	0.329	7.25008e-31	Macrophages 3
AGO1	2.03471e-35	0.109677	0.119	0.05	7.44725e-31	Macrophages 3
DPYSL2	2.22051e-35	0.137348	0.47	0.301	8.12728e-31	Macrophages 3
UHRF1BP1L	2.66724e-35	0.103794	0.154	0.072	9.76237e-31	Macrophages 3
SCAND1	3.33403e-35	0.175585	0.64	0.443	1.22029e-30	Macrophages 3
SMIM3	3.47834e-35	0.126246	0.212	0.111	1.27311e-30	Macrophages 3
CYC1	3.70463e-35	0.126907	0.5	0.327	1.35593e-30	Macrophages 3
TIMM13	3.72126e-35	0.133848	0.422	0.266	1.36202e-30	Macrophages 3
AHCTF1	3.82848e-35	0.14634	0.199	0.103	1.40126e-30	Macrophages 3
ATOX1	5.32917e-35	0.152324	0.57	0.375	1.95053e-30	Macrophages 3
NDUFB5	5.72641e-35	0.146873	0.532	0.351	2.09592e-30	Macrophages 3
VDAC1	6.00824e-35	0.164569	0.578	0.392	2.19907e-30	Macrophages 3
DERA	6.11993e-35	0.116289	0.224	0.12	2.23995e-30	Macrophages 3
DIPK2A	1.06092e-34	0.127908	0.221	0.118	3.88308e-30	Macrophages 3
SNX29	1.27462e-34	0.115312	0.199	0.103	4.66524e-30	Macrophages 3
HSPA1A	1.46109e-34	0.807806	0.618	0.482	5.34773e-30	Macrophages 3
WDFY3	1.75295e-34	0.128127	0.138	0.064	6.41596e-30	Macrophages 3
TMEM251	1.94223e-34	0.124093	0.191	0.098	7.10877e-30	Macrophages 3
C1orf43	2.59455e-34	0.146544	0.528	0.35	9.49632e-30	Macrophages 3
SHOC2	2.66871e-34	0.135148	0.357	0.218	9.76774e-30	Macrophages 3
SSR1	3.56746e-34	0.135488	0.427	0.273	1.30573e-29	Macrophages 3
TOR1AIP2	3.76268e-34	0.104453	0.313	0.183	1.37718e-29	Macrophages 3
VPS29	3.92989e-34	0.171875	0.633	0.441	1.43838e-29	Macrophages 3
SDSL	4.83153e-34	0.113735	0.126	0.056	1.76839e-29	Macrophages 3
PCMT1	8.35856e-34	0.116569	0.511	0.336	3.05932e-29	Macrophages 3
CHMP4B	8.49675e-34	0.138511	0.404	0.256	3.1099e-29	Macrophages 3
RBBP6	8.57962e-34	0.180354	0.348	0.211	3.14023e-29	Macrophages 3
DEK	9.1675e-34	0.185668	0.745	0.543	3.3554e-29	Macrophages 3
EIF1	1.05224e-33	0.151367	0.995	0.969	3.85129e-29	Macrophages 3
EIF4G1	1.06512e-33	0.112267	0.287	0.166	3.89845e-29	Macrophages 3
PRPF40A	1.21343e-33	0.117882	0.503	0.33	4.44127e-29	Macrophages 3
ANKRD28	1.32423e-33	0.100295	0.299	0.177	4.84682e-29	Macrophages 3
PPP2R3C	1.58961e-33	0.112648	0.279	0.161	5.81813e-29	Macrophages 3
BIRC2	2.01137e-33	0.118169	0.289	0.167	7.3618e-29	Macrophages 3
INIP	3.05276e-33	0.104084	0.181	0.091	1.11734e-28	Macrophages 3
KRAS	3.38786e-33	0.110622	0.43	0.272	1.23999e-28	Macrophages 3
METTL21A	4.28525e-33	0.146654	0.158	0.077	1.56844e-28	Macrophages 3
SNX5	4.48027e-33	0.114785	0.361	0.221	1.63982e-28	Macrophages 3
PAFAH1B2	7.21386e-33	0.119573	0.301	0.177	2.64034e-28	Macrophages 3
ENTPD1	7.6139e-33	0.112798	0.223	0.122	2.78676e-28	Macrophages 3
LSM12	9.76879e-33	0.111997	0.35	0.213	3.57547e-28	Macrophages 3
CISD2	1.00619e-32	0.146854	0.322	0.197	3.68276e-28	Macrophages 3
PCNX1	1.01006e-32	0.121591	0.175	0.088	3.69691e-28	Macrophages 3
TMEM179B	1.16441e-32	0.114548	0.492	0.322	4.26184e-28	Macrophages 3
ETHE1	1.19624e-32	0.129638	0.372	0.233	4.37836e-28	Macrophages 3
SUMO3	1.24339e-32	0.109547	0.482	0.314	4.55092e-28	Macrophages 3
TM9SF2	1.39497e-32	0.119693	0.412	0.264	5.10573e-28	Macrophages 3
CACUL1	1.86719e-32	0.119214	0.244	0.137	6.83412e-28	Macrophages 3
AURKAIP1	1.91609e-32	0.163819	0.611	0.426	7.01307e-28	Macrophages 3
EVI5	3.53013e-32	0.116957	0.248	0.141	1.29206e-27	Macrophages 3
TMSB4X	5.8512e-32	0.103683	0.999	0.985	2.1416e-27	Macrophages 3
AFMID	6.69116e-32	0.108276	0.124	0.056	2.44903e-27	Macrophages 3
MAPKAPK2	6.9997e-32	0.103793	0.225	0.124	2.56196e-27	Macrophages 3
RALA	7.70888e-32	0.134584	0.357	0.22	2.82153e-27	Macrophages 3
FLOT1	1.18572e-31	0.153442	0.489	0.329	4.33985e-27	Macrophages 3
SERPINB6	2.53159e-31	0.106838	0.546	0.366	9.26588e-27	Macrophages 3
CBX3	3.55418e-31	0.10512	0.605	0.41	1.30087e-26	Macrophages 3
POLR1D	3.91611e-31	0.133318	0.563	0.387	1.43334e-26	Macrophages 3
DNAJC5	4.58478e-31	0.116942	0.16	0.08	1.67807e-26	Macrophages 3
SELENOH	4.79639e-31	0.179357	0.716	0.523	1.75553e-26	Macrophages 3
FAM91A1	5.61351e-31	0.118918	0.161	0.081	2.0546e-26	Macrophages 3
CAPZA2	6.5502e-31	0.13589	0.645	0.449	2.39744e-26	Macrophages 3
GLRX2	7.46229e-31	0.107756	0.221	0.124	2.73127e-26	Macrophages 3
COX16	7.75176e-31	0.11136	0.463	0.305	2.83722e-26	Macrophages 3
EPN1	7.78916e-31	0.110718	0.266	0.155	2.85091e-26	Macrophages 3
SRRM2	1.30693e-30	0.156435	0.77	0.589	4.78349e-26	Macrophages 3
MIEN1	1.81243e-30	0.117599	0.38	0.242	6.63366e-26	Macrophages 3
PPP4R2	2.86593e-30	0.105396	0.35	0.217	1.04896e-25	Macrophages 3
RIN2	5.85396e-30	0.128552	0.236	0.135	2.14261e-25	Macrophages 3
SLC39A8	6.65448e-30	0.202087	0.127	0.06	2.43561e-25	Macrophages 3
HERPUD1	7.61096e-30	0.116484	0.742	0.58	2.78569e-25	Macrophages 3
MSRA	8.55237e-30	0.110329	0.224	0.127	3.13025e-25	Macrophages 3
TBC1D9	8.98673e-30	0.100079	0.129	0.061	3.28923e-25	Macrophages 3
RNF7	1.15936e-29	0.161065	0.661	0.468	4.24338e-25	Macrophages 3
SELENOT	1.22913e-29	0.105254	0.557	0.378	4.49874e-25	Macrophages 3
ABTB1	3.23191e-29	0.119396	0.274	0.162	1.18291e-24	Macrophages 3
MMP19	3.47581e-29	0.106755	0.113	0.051	1.27218e-24	Macrophages 3
CHCHD5	3.77277e-29	0.141228	0.32	0.199	1.38087e-24	Macrophages 3
BZW1	4.14994e-29	0.157774	0.715	0.523	1.51892e-24	Macrophages 3
DDX3Y	5.34037e-29	0.113279	0.34	0.213	1.95463e-24	Macrophages 3
SNAP29	5.55255e-29	0.102482	0.236	0.136	2.03229e-24	Macrophages 3
LSM4	6.0087e-29	0.121306	0.426	0.282	2.19924e-24	Macrophages 3
EIF4EBP2	6.65365e-29	0.100162	0.241	0.138	2.4353e-24	Macrophages 3
JOSD2	9.90722e-29	0.124179	0.331	0.208	3.62614e-24	Macrophages 3
EIF5A	1.58876e-28	0.162681	0.704	0.527	5.81502e-24	Macrophages 3
KIF13A	2.87523e-28	0.129329	0.188	0.103	1.05236e-23	Macrophages 3
AL118516.1	3.11659e-28	0.102831	0.185	0.099	1.1407e-23	Macrophages 3
EIF3H	3.70383e-28	0.16003	0.774	0.602	1.35564e-23	Macrophages 3
DNASE2	4.95893e-28	0.116723	0.268	0.162	1.81502e-23	Macrophages 3
ZFAS1	6.99349e-28	0.16687	0.814	0.635	2.55969e-23	Macrophages 3
ZFAND6	1.22459e-27	0.104334	0.417	0.276	4.48211e-23	Macrophages 3
ATP5F1C	1.53981e-27	0.147513	0.694	0.492	5.63584e-23	Macrophages 3
SH3GLB1	1.89602e-27	0.158595	0.566	0.397	6.93961e-23	Macrophages 3
VAMP5	1.95977e-27	0.195011	0.518	0.365	7.17294e-23	Macrophages 3
RER1	1.08028e-26	0.110755	0.535	0.371	3.95395e-22	Macrophages 3
P4HA1	1.31275e-26	0.141615	0.276	0.171	4.8048e-22	Macrophages 3
TAOK1	1.65822e-26	0.101313	0.249	0.148	6.06925e-22	Macrophages 3
REEP5	6.06623e-26	0.112216	0.707	0.51	2.2203e-21	Macrophages 3
NDUFB2	1.07876e-25	0.159789	0.799	0.598	3.94836e-21	Macrophages 3
GPX4	1.3309e-25	0.185669	0.878	0.703	4.87122e-21	Macrophages 3
UBE2V1	1.53126e-25	0.101256	0.65	0.466	5.60456e-21	Macrophages 3
PEA15	1.75894e-25	0.132596	0.378	0.252	6.43789e-21	Macrophages 3
NBN	3.03192e-25	0.102589	0.252	0.153	1.10971e-20	Macrophages 3
BAG1	4.56561e-25	0.103637	0.489	0.334	1.67106e-20	Macrophages 3
LRRC75A	4.92158e-25	0.101337	0.193	0.108	1.80135e-20	Macrophages 3
MT-ND1	2.51819e-24	0.177182	0.99	0.943	9.21684e-20	Macrophages 3
ZNF524	2.59304e-24	0.114317	0.263	0.163	9.49078e-20	Macrophages 3
CLTA	1.27962e-23	0.108242	0.729	0.521	4.68355e-19	Macrophages 3
NDUFB11	1.36367e-23	0.14081	0.759	0.583	4.99118e-19	Macrophages 3
MSRB2	2.6221e-23	0.13914	0.364	0.248	9.59714e-19	Macrophages 3
RBM3	6.68642e-23	0.136581	0.781	0.598	2.4473e-18	Macrophages 3
HIPK1	2.35162e-22	0.103125	0.21	0.125	8.60717e-18	Macrophages 3
H1FX	3.70113e-22	0.146297	0.526	0.385	1.35465e-17	Macrophages 3
ELOC	6.65378e-22	0.109126	0.611	0.446	2.43535e-17	Macrophages 3
AC023157.3	7.53196e-21	0.139022	0.122	0.064	2.75677e-16	Macrophages 3
AC092069.1	1.00616e-20	0.104173	0.105	0.053	3.68264e-16	Macrophages 3
EIF4E	1.67851e-20	0.216749	0.327	0.223	6.14352e-16	Macrophages 3
MICOS10	2.10958e-20	0.122699	0.746	0.558	7.72127e-16	Macrophages 3
NDUFA1	3.40789e-20	0.137017	0.793	0.6	1.24732e-15	Macrophages 3
SEC61B	4.89272e-20	0.134248	0.822	0.639	1.79079e-15	Macrophages 3
C4orf3	5.31272e-20	0.153623	0.769	0.58	1.94451e-15	Macrophages 3
PSMA7	1.40625e-19	0.146787	0.878	0.737	5.14701e-15	Macrophages 3
HNRNPA2B1	2.47351e-19	0.137087	0.895	0.821	9.0533e-15	Macrophages 3
PHLDA1	6.12689e-19	0.23506	0.252	0.169	2.2425e-14	Macrophages 3
F11R	6.7519e-19	0.10245	0.144	0.082	2.47126e-14	Macrophages 3
NDUFA11	1.61541e-17	0.108893	0.786	0.587	5.91255e-13	Macrophages 3
NEDD8	5.3135e-16	0.115014	0.79	0.606	1.94479e-11	Macrophages 3
SLC25A3	3.68736e-14	0.114141	0.832	0.677	1.34961e-09	Macrophages 3
NDUFA13	4.98196e-13	0.115948	0.87	0.708	1.82345e-08	Macrophages 3
HSPA1B	9.52935e-12	0.400976	0.389	0.321	3.48784e-07	Macrophages 3
TWISTNB	1.50455e-11	0.303941	0.24	0.175	5.50681e-07	Macrophages 3
IFIT3	1.72161e-11	0.149784	0.142	0.093	6.30126e-07	Macrophages 3
TUBA1A	8.86366e-10	0.152671	0.718	0.602	3.24419e-05	Macrophages 3
INHBA	5.71062e-05	0.153099	0.077	0.109	1	Macrophages 3
LYZ	0	3.24278	0.982	0.167	0	Macrophages 4
HLA-DPA1	0	3.17727	1	0.481	0	Macrophages 4
HLA-DPB1	0	3.15022	1	0.474	0	Macrophages 4
HLA-DRA	0	3.07727	1	0.466	0	Macrophages 4
HLA-DQA1	0	3.05989	0.986	0.235	0	Macrophages 4
HLA-DRB1	0	2.95283	1	0.521	0	Macrophages 4
CPVL	0	2.8177	0.96	0.133	0	Macrophages 4
HLA-DRB5	0	2.77395	0.919	0.305	0	Macrophages 4
IL1B	0	2.73962	0.721	0.071	0	Macrophages 4
HLA-DQB1	0	2.67663	0.998	0.284	0	Macrophages 4
FCER1A	0	2.62516	0.466	0.018	0	Macrophages 4
GPR183	0	2.61051	0.929	0.262	0	Macrophages 4
CD74	0	2.40878	1	0.643	0	Macrophages 4
MS4A6A	0	2.40818	0.948	0.131	0	Macrophages 4
AIF1	0	2.40164	0.986	0.187	0	Macrophages 4
AREG	0	2.36132	0.605	0.143	0	Macrophages 4
INSIG1	0	2.28188	0.74	0.156	0	Macrophages 4
PLAUR	0	2.26773	0.92	0.203	0	Macrophages 4
CLEC10A	0	2.26679	0.7	0.031	0	Macrophages 4
HLA-DMA	0	2.22865	0.988	0.288	0	Macrophages 4
IFI30	0	2.17254	0.974	0.227	0	Macrophages 4
CCL3L1	0	2.13645	0.483	0.098	0	Macrophages 4
CXCL8	0	2.08577	0.589	0.103	0	Macrophages 4
IER3	0	2.04777	0.882	0.33	0	Macrophages 4
SAT1	0	2.04482	0.994	0.63	0	Macrophages 4
CST3	0	1.98681	0.999	0.657	0	Macrophages 4
MNDA	0	1.97328	0.914	0.129	0	Macrophages 4
FCER1G	0	1.95143	0.975	0.215	0	Macrophages 4
CCL3	0	1.93549	0.626	0.178	0	Macrophages 4
CD14	0	1.90648	0.879	0.211	0	Macrophages 4
SGK1	0	1.8931	0.889	0.219	0	Macrophages 4
RGS2	0	1.89246	0.894	0.254	0	Macrophages 4
TYROBP	0	1.87511	0.98	0.237	0	Macrophages 4
SERPINA1	0	1.85677	0.837	0.098	0	Macrophages 4
FCGR2B	0	1.85536	0.72	0.074	0	Macrophages 4
HLA-DMB	0	1.83299	0.945	0.164	0	Macrophages 4
CTSS	0	1.80395	0.964	0.31	0	Macrophages 4
PLEK	0	1.78697	0.843	0.168	0	Macrophages 4
LST1	0	1.7694	0.907	0.139	0	Macrophages 4
HLA-DQA2	0	1.76809	0.419	0.094	0	Macrophages 4
C1orf162	0	1.75243	0.911	0.165	0	Macrophages 4
C1QC	0	1.74395	0.668	0.119	0	Macrophages 4
C5AR1	0	1.73613	0.653	0.131	0	Macrophages 4
CD83	0	1.67699	0.884	0.184	0	Macrophages 4
CHMP1B	0	1.67686	0.762	0.242	0	Macrophages 4
FCGR2A	0	1.65028	0.867	0.142	0	Macrophages 4
HERPUD1	0	1.64876	0.958	0.574	0	Macrophages 4
IGSF6	0	1.60189	0.767	0.104	0	Macrophages 4
NAMPT	0	1.59919	0.913	0.364	0	Macrophages 4
CEBPD	0	1.59224	0.974	0.491	0	Macrophages 4
PHACTR1	0	1.59025	0.792	0.134	0	Macrophages 4
FGL2	0	1.58099	0.912	0.259	0	Macrophages 4
C1QB	0	1.56308	0.643	0.137	0	Macrophages 4
CYBB	0	1.56007	0.792	0.127	0	Macrophages 4
C1QA	0	1.55455	0.715	0.139	0	Macrophages 4
CXCL3	0	1.55408	0.383	0.092	0	Macrophages 4
CTSH	0	1.54909	0.916	0.251	0	Macrophages 4
CLEC7A	0	1.53638	0.852	0.101	0	Macrophages 4
TYMP	0	1.52253	0.955	0.319	0	Macrophages 4
PTPRE	0	1.50595	0.851	0.2	0	Macrophages 4
JAML	0	1.50334	0.75	0.077	0	Macrophages 4
SDS	0	1.49721	0.429	0.037	0	Macrophages 4
CD86	0	1.46823	0.796	0.094	0	Macrophages 4
ZNF331	0	1.46587	0.735	0.261	0	Macrophages 4
AC020656.1	0	1.45859	0.634	0.061	0	Macrophages 4
FCGR3A	0	1.44804	0.702	0.143	0	Macrophages 4
CXCL2	0	1.44708	0.493	0.127	0	Macrophages 4
FTH1	0	1.43343	0.999	0.985	0	Macrophages 4
SPI1	0	1.43289	0.893	0.142	0	Macrophages 4
SRGN	0	1.42653	0.999	0.652	0	Macrophages 4
CXCL16	0	1.4187	0.833	0.149	0	Macrophages 4
HMOX1	0	1.41649	0.69	0.132	0	Macrophages 4
CALHM6	0	1.41132	0.707	0.087	0	Macrophages 4
RGS1	0	1.40795	0.748	0.225	0	Macrophages 4
OLR1	0	1.39477	0.555	0.057	0	Macrophages 4
COTL1	0	1.39191	0.94	0.395	0	Macrophages 4
FCGR1A	0	1.35478	0.646	0.09	0	Macrophages 4
HBEGF	0	1.34564	0.611	0.112	0	Macrophages 4
BCL2A1	0	1.33587	0.692	0.135	0	Macrophages 4
RGS10	0	1.31333	0.913	0.321	0	Macrophages 4
ATP1B3	0	1.31109	0.793	0.36	0	Macrophages 4
CD1C	0	1.31024	0.258	0.006	0	Macrophages 4
VAMP8	0	1.30763	0.948	0.325	0	Macrophages 4
MAFB	0	1.29512	0.745	0.216	0	Macrophages 4
C15orf48	0	1.28609	0.481	0.063	0	Macrophages 4
BASP1	0	1.28171	0.659	0.167	0	Macrophages 4
RNASE6	0	1.27614	0.746	0.107	0	Macrophages 4
MRC1	0	1.27347	0.611	0.082	0	Macrophages 4
FPR1	0	1.27091	0.702	0.086	0	Macrophages 4
METRNL	0	1.2708	0.797	0.317	0	Macrophages 4
PYCARD	0	1.26457	0.859	0.264	0	Macrophages 4
MS4A7	0	1.26366	0.778	0.131	0	Macrophages 4
TMEM176B	0	1.25471	0.663	0.164	0	Macrophages 4
PLSCR1	0	1.25239	0.873	0.298	0	Macrophages 4
CEBPB	0	1.25164	0.88	0.453	0	Macrophages 4
LY86	0	1.23751	0.782	0.106	0	Macrophages 4
NPC2	0	1.20079	0.975	0.544	0	Macrophages 4
FCN1	0	1.19522	0.364	0.056	0	Macrophages 4
F13A1	0	1.18451	0.664	0.084	0	Macrophages 4
FCGRT	0	1.16462	0.955	0.423	0	Macrophages 4
CYBA	0	1.16256	0.994	0.663	0	Macrophages 4
VSIG4	0	1.16102	0.632	0.097	0	Macrophages 4
GLUL	0	1.15716	0.874	0.371	0	Macrophages 4
FTL	0	1.15435	0.999	0.975	0	Macrophages 4
LITAF	0	1.1459	0.915	0.444	0	Macrophages 4
GRN	0	1.14206	0.934	0.367	0	Macrophages 4
LGALS2	0	1.13879	0.347	0.014	0	Macrophages 4
IL18	0	1.12261	0.656	0.077	0	Macrophages 4
CD68	0	1.1191	0.884	0.203	0	Macrophages 4
ITGB2	0	1.11622	0.932	0.307	0	Macrophages 4
IFNGR1	0	1.11291	0.897	0.38	0	Macrophages 4
RNASET2	0	1.09913	0.911	0.351	0	Macrophages 4
TNFSF13B	0	1.09811	0.739	0.13	0	Macrophages 4
ARPC3	0	1.09718	0.982	0.755	0	Macrophages 4
GK	0	1.09582	0.63	0.094	0	Macrophages 4
ALDH2	0	1.09552	0.835	0.3	0	Macrophages 4
SOD2	0	1.08251	0.836	0.381	0	Macrophages 4
KLF4	0	1.07542	0.802	0.244	0	Macrophages 4
RNF130	0	1.06623	0.843	0.288	0	Macrophages 4
PILRA	0	1.04905	0.669	0.099	0	Macrophages 4
AOAH	0	1.03907	0.664	0.081	0	Macrophages 4
THBD	0	1.03773	0.607	0.21	0	Macrophages 4
CTSZ	0	1.03464	0.903	0.417	0	Macrophages 4
ARPC1B	0	1.03039	0.969	0.675	0	Macrophages 4
NR4A3	0	1.02364	0.574	0.078	0	Macrophages 4
ATP6V0B	0	1.02253	0.945	0.501	0	Macrophages 4
OTUD1	0	1.01461	0.551	0.122	0	Macrophages 4
PPT1	0	1.00799	0.817	0.276	0	Macrophages 4
H3F3A	0	1.00683	0.99	0.893	0	Macrophages 4
LAPTM5	0	0.996763	0.956	0.413	0	Macrophages 4
CSF1R	0	0.99425	0.69	0.1	0	Macrophages 4
CSF2RA	0	0.990761	0.582	0.053	0	Macrophages 4
SERPINB1	0	0.983368	0.867	0.394	0	Macrophages 4
TKT	0	0.978637	0.822	0.352	0	Macrophages 4
RASSF4	0	0.977119	0.659	0.108	0	Macrophages 4
GCA	0	0.974553	0.706	0.162	0	Macrophages 4
LAP3	0	0.962571	0.783	0.302	0	Macrophages 4
CSTA	0	0.949079	0.621	0.066	0	Macrophages 4
IL1R2	0	0.944771	0.26	0.013	0	Macrophages 4
IL10	0	0.941344	0.257	0.031	0	Macrophages 4
MSR1	0	0.940869	0.633	0.111	0	Macrophages 4
C3AR1	0	0.939492	0.628	0.108	0	Macrophages 4
PKIB	0	0.933954	0.387	0.012	0	Macrophages 4
MXD1	0	0.928272	0.519	0.088	0	Macrophages 4
NR4A2	0	0.926337	0.831	0.316	0	Macrophages 4
TBXAS1	0	0.923453	0.653	0.095	0	Macrophages 4
CKS2	0	0.92048	0.538	0.133	0	Macrophages 4
PPIF	0	0.914792	0.515	0.094	0	Macrophages 4
VMO1	0	0.912588	0.476	0.068	0	Macrophages 4
GABARAP	0	0.909739	0.972	0.756	0	Macrophages 4
VEGFA	0	0.908918	0.514	0.088	0	Macrophages 4
AP1S2	0	0.901421	0.757	0.267	0	Macrophages 4
H2AFY	0	0.901398	0.851	0.333	0	Macrophages 4
P2RY13	0	0.899724	0.456	0.045	0	Macrophages 4
CAPG	0	0.894723	0.762	0.234	0	Macrophages 4
CKLF	0	0.883754	0.88	0.393	0	Macrophages 4
EFHD2	0	0.879771	0.801	0.259	0	Macrophages 4
RAB32	0	0.878382	0.696	0.22	0	Macrophages 4
SERPINB9	0	0.871823	0.614	0.152	0	Macrophages 4
RAB20	0	0.871052	0.566	0.107	0	Macrophages 4
ARRB2	0	0.864042	0.764	0.186	0	Macrophages 4
MAP3K8	0	0.863667	0.728	0.242	0	Macrophages 4
ATF3	0	0.863495	0.797	0.313	0	Macrophages 4
SLC8A1	0	0.861519	0.587	0.083	0	Macrophages 4
GRASP	0	0.860782	0.555	0.143	0	Macrophages 4
OGFRL1	0	0.857057	0.597	0.119	0	Macrophages 4
LYN	0	0.851844	0.679	0.141	0	Macrophages 4
PLBD1	0	0.838751	0.644	0.107	0	Macrophages 4
ATG3	0	0.838074	0.748	0.258	0	Macrophages 4
LY96	0	0.837379	0.729	0.203	0	Macrophages 4
HCK	0	0.829276	0.585	0.076	0	Macrophages 4
HCLS1	0	0.823782	0.819	0.245	0	Macrophages 4
DSE	0	0.823179	0.636	0.135	0	Macrophages 4
IGFLR1	0	0.821901	0.587	0.112	0	Macrophages 4
FAM49B	0	0.814829	0.839	0.269	0	Macrophages 4
MS4A4A	0	0.814495	0.574	0.101	0	Macrophages 4
CTSB	0	0.811782	0.903	0.374	0	Macrophages 4
NCF2	0	0.810298	0.573	0.087	0	Macrophages 4
PGLS	0	0.806154	0.822	0.387	0	Macrophages 4
GRB2	0	0.798254	0.832	0.364	0	Macrophages 4
CD302	0	0.791312	0.792	0.299	0	Macrophages 4
IL1RN	0	0.788065	0.367	0.065	0	Macrophages 4
CXorf21	0	0.785648	0.413	0.047	0	Macrophages 4
THEMIS2	0	0.783798	0.55	0.1	0	Macrophages 4
TNFSF13	0	0.773442	0.594	0.113	0	Macrophages 4
OAZ1	0	0.772017	0.991	0.869	0	Macrophages 4
REL	0	0.770207	0.817	0.294	0	Macrophages 4
NCF4	0	0.77005	0.635	0.13	0	Macrophages 4
CLEC4A	0	0.764088	0.501	0.041	0	Macrophages 4
STX11	0	0.761949	0.595	0.117	0	Macrophages 4
SHTN1	0	0.761204	0.507	0.087	0	Macrophages 4
BID	0	0.760911	0.606	0.136	0	Macrophages 4
TMEM176A	0	0.760908	0.545	0.132	0	Macrophages 4
ITGAX	0	0.757696	0.493	0.071	0	Macrophages 4
RNF149	0	0.750677	0.745	0.253	0	Macrophages 4
SMAP2	0	0.744616	0.774	0.279	0	Macrophages 4
CD300A	0	0.74387	0.557	0.092	0	Macrophages 4
HAVCR2	0	0.740988	0.538	0.081	0	Macrophages 4
CMTM6	0	0.732103	0.777	0.305	0	Macrophages 4
TLR2	0	0.730426	0.478	0.071	0	Macrophages 4
CARD16	0	0.729989	0.7	0.227	0	Macrophages 4
SAMHD1	0	0.726167	0.785	0.284	0	Macrophages 4
SLC16A3	0	0.725304	0.586	0.149	0	Macrophages 4
FCGR1B	0	0.721057	0.401	0.047	0	Macrophages 4
GLIPR1	0	0.716889	0.847	0.365	0	Macrophages 4
TNFRSF1B	0	0.716218	0.686	0.207	0	Macrophages 4
EREG	0	0.714498	0.234	0.037	0	Macrophages 4
IL13RA1	0	0.710376	0.608	0.18	0	Macrophages 4
LAIR1	0	0.709535	0.558	0.112	0	Macrophages 4
MAN2B1	0	0.707919	0.643	0.157	0	Macrophages 4
VSIR	0	0.705806	0.75	0.291	0	Macrophages 4
RAB31	0	0.704956	0.665	0.198	0	Macrophages 4
NAGK	0	0.700731	0.71	0.236	0	Macrophages 4
OSM	0	0.700506	0.345	0.053	0	Macrophages 4
GZF1	0	0.698443	0.394	0.061	0	Macrophages 4
PABPC4	0	0.696032	0.665	0.232	0	Macrophages 4
PAK1	0	0.692179	0.521	0.084	0	Macrophages 4
SLAMF8	0	0.689803	0.437	0.046	0	Macrophages 4
CCDC88A	0	0.687581	0.661	0.2	0	Macrophages 4
MFSD1	0	0.682157	0.67	0.19	0	Macrophages 4
NFIL3	0	0.673346	0.51	0.137	0	Macrophages 4
IRF8	0	0.665466	0.467	0.093	0	Macrophages 4
GLA	0	0.66443	0.471	0.105	0	Macrophages 4
PLD4	0	0.662458	0.339	0.022	0	Macrophages 4
2023-03-01	0	0.660876	0.509	0.079	0	Macrophages 4
CLEC4E	0	0.658897	0.379	0.041	0	Macrophages 4
CASP1	0	0.652949	0.602	0.166	0	Macrophages 4
RHOG	0	0.652027	0.796	0.315	0	Macrophages 4
EPB41L3	0	0.651295	0.504	0.098	0	Macrophages 4
UCP2	0	0.651253	0.691	0.224	0	Macrophages 4
ALOX5	0	0.650886	0.498	0.081	0	Macrophages 4
LGALS9	0	0.645576	0.581	0.133	0	Macrophages 4
AL355881.1	0	0.642781	0.254	0.023	0	Macrophages 4
LILRB4	0	0.642306	0.502	0.092	0	Macrophages 4
ADAM28	0	0.638343	0.421	0.052	0	Macrophages 4
LAT2	0	0.636178	0.526	0.083	0	Macrophages 4
RB1	0	0.635144	0.561	0.169	0	Macrophages 4
LPCAT2	0	0.635124	0.522	0.113	0	Macrophages 4
LILRB2	0	0.634492	0.429	0.066	0	Macrophages 4
GPAT3	0	0.634428	0.343	0.032	0	Macrophages 4
CNPY3	0	0.628329	0.718	0.248	0	Macrophages 4
NLRP3	0	0.626487	0.377	0.047	0	Macrophages 4
ADAP2	0	0.624305	0.51	0.093	0	Macrophages 4
LILRB3	0	0.623664	0.449	0.066	0	Macrophages 4
CD163	0	0.622477	0.52	0.111	0	Macrophages 4
SMCO4	0	0.621285	0.512	0.117	0	Macrophages 4
SPINT2	0	0.619883	0.807	0.287	0	Macrophages 4
SLC7A7	0	0.617918	0.449	0.079	0	Macrophages 4
CX3CR1	0	0.612442	0.321	0.032	0	Macrophages 4
HCAR2	0	0.610451	0.25	0.021	0	Macrophages 4
PTPN2	0	0.60833	0.671	0.226	0	Macrophages 4
FPR3	0	0.608201	0.422	0.059	0	Macrophages 4
RASGEF1B	0	0.603021	0.548	0.15	0	Macrophages 4
RGS18	0	0.594584	0.398	0.031	0	Macrophages 4
KYNU	0	0.593129	0.386	0.055	0	Macrophages 4
PARVG	0	0.591491	0.552	0.104	0	Macrophages 4
TSPAN33	0	0.591484	0.398	0.037	0	Macrophages 4
EMILIN2	0	0.591076	0.495	0.096	0	Macrophages 4
SLC31A2	0	0.587012	0.478	0.093	0	Macrophages 4
CD4	0	0.585722	0.544	0.104	0	Macrophages 4
ARHGAP18	0	0.582288	0.672	0.216	0	Macrophages 4
FAM49A	0	0.576962	0.441	0.073	0	Macrophages 4
RNF144B	0	0.575778	0.359	0.053	0	Macrophages 4
TGFBI	0	0.574763	0.607	0.155	0	Macrophages 4
IFNGR2	0	0.571915	0.627	0.212	0	Macrophages 4
EVI2B	0	0.56893	0.768	0.269	0	Macrophages 4
B3GNT5	0	0.567495	0.354	0.047	0	Macrophages 4
SKAP2	0	0.5629	0.584	0.152	0	Macrophages 4
TREM1	0	0.558724	0.382	0.064	0	Macrophages 4
ATP6V1B2	0	0.558418	0.539	0.156	0	Macrophages 4
MIR181A1HG	0	0.556034	0.365	0.034	0	Macrophages 4
CD1E	0	0.551629	0.144	0.001	0	Macrophages 4
WAS	0	0.550151	0.595	0.142	0	Macrophages 4
ATP2B1-AS1	0	0.549647	0.474	0.124	0	Macrophages 4
CIITA	0	0.547789	0.376	0.048	0	Macrophages 4
TREM2	0	0.547573	0.294	0.048	0	Macrophages 4
RIPK2	0	0.547416	0.439	0.105	0	Macrophages 4
CLEC12A	0	0.547	0.371	0.035	0	Macrophages 4
GAPT	0	0.543732	0.337	0.035	0	Macrophages 4
SLC43A2	0	0.543178	0.42	0.08	0	Macrophages 4
JDP2	0	0.540423	0.444	0.12	0	Macrophages 4
EPSTI1	0	0.540305	0.44	0.108	0	Macrophages 4
NAAA	0	0.537321	0.48	0.132	0	Macrophages 4
ASGR1	0	0.535421	0.344	0.049	0	Macrophages 4
TM6SF1	0	0.528152	0.367	0.062	0	Macrophages 4
NABP1	0	0.527203	0.599	0.167	0	Macrophages 4
PTPN6	0	0.523964	0.597	0.153	0	Macrophages 4
OTULINL	0	0.521038	0.49	0.093	0	Macrophages 4
TET2	0	0.517661	0.462	0.103	0	Macrophages 4
CD1D	0	0.517492	0.307	0.02	0	Macrophages 4
RBM47	0	0.517031	0.404	0.064	0	Macrophages 4
SNX10	0	0.511903	0.469	0.089	0	Macrophages 4
CD33	0	0.511249	0.405	0.055	0	Macrophages 4
DSC2	0	0.510608	0.364	0.048	0	Macrophages 4
NUP214	0	0.507363	0.474	0.125	0	Macrophages 4
GNA15	0	0.506398	0.389	0.053	0	Macrophages 4
S100A9	0	0.504448	0.563	0.117	0	Macrophages 4
EVI2A	0	0.504111	0.661	0.205	0	Macrophages 4
CIAO2A	0	0.498728	0.568	0.17	0	Macrophages 4
HMGA1	0	0.493777	0.533	0.144	0	Macrophages 4
CFP	0	0.488074	0.253	0.036	0	Macrophages 4
C20orf27	0	0.4877	0.529	0.143	0	Macrophages 4
AL136987.1	0	0.477452	0.147	0.01	0	Macrophages 4
NAIP	0	0.476713	0.415	0.075	0	Macrophages 4
LRRC25	0	0.47348	0.364	0.059	0	Macrophages 4
STXBP2	0	0.463622	0.498	0.121	0	Macrophages 4
NFKBID	0	0.462454	0.546	0.136	0	Macrophages 4
SLC25A19	0	0.454815	0.339	0.052	0	Macrophages 4
CLEC5A	0	0.453632	0.208	0.031	0	Macrophages 4
ITGA4	0	0.449209	0.598	0.167	0	Macrophages 4
CD72	0	0.448322	0.32	0.036	0	Macrophages 4
GPR34	0	0.448212	0.353	0.068	0	Macrophages 4
CSF3R	0	0.447955	0.37	0.046	0	Macrophages 4
SECTM1	0	0.443705	0.317	0.042	0	Macrophages 4
FBP1	0	0.443503	0.431	0.079	0	Macrophages 4
MPEG1	0	0.437629	0.392	0.074	0	Macrophages 4
HLA-DOA	0	0.437087	0.347	0.056	0	Macrophages 4
BMP2K	0	0.434427	0.404	0.1	0	Macrophages 4
ZNF385A	0	0.433894	0.399	0.079	0	Macrophages 4
HACD4	0	0.426378	0.419	0.101	0	Macrophages 4
ADA2	0	0.42341	0.376	0.079	0	Macrophages 4
SDSL	0	0.422037	0.317	0.051	0	Macrophages 4
TFEC	0	0.417715	0.309	0.049	0	Macrophages 4
LILRB1	0	0.4164	0.299	0.05	0	Macrophages 4
SYK	0	0.415129	0.385	0.07	0	Macrophages 4
ADGRE2	0	0.41492	0.315	0.051	0	Macrophages 4
IMPA2	0	0.414518	0.332	0.05	0	Macrophages 4
PTAFR	0	0.411251	0.34	0.071	0	Macrophages 4
CPM	0	0.408896	0.376	0.075	0	Macrophages 4
CEACAM4	0	0.403985	0.248	0.013	0	Macrophages 4
C9orf72	0	0.402791	0.382	0.08	0	Macrophages 4
HCAR3	0	0.402126	0.17	0.019	0	Macrophages 4
NAGA	0	0.400459	0.373	0.079	0	Macrophages 4
EAF2	0	0.400434	0.339	0.064	0	Macrophages 4
SIGLEC10	0	0.392651	0.263	0.027	0	Macrophages 4
FGR	0	0.385389	0.36	0.071	0	Macrophages 4
C19orf38	0	0.367209	0.281	0.029	0	Macrophages 4
TNFAIP8L2	0	0.362198	0.29	0.042	0	Macrophages 4
PLB1	0	0.360372	0.256	0.022	0	Macrophages 4
TLR1	0	0.357628	0.269	0.048	0	Macrophages 4
CACNA2D3	0	0.356737	0.228	0.012	0	Macrophages 4
LINC01678	0	0.356573	0.258	0.04	0	Macrophages 4
AC004817.3	0	0.341441	0.145	0.009	0	Macrophages 4
LINC01094	0	0.340257	0.232	0.037	0	Macrophages 4
SCIMP	0	0.332588	0.287	0.043	0	Macrophages 4
OSCAR	0	0.309722	0.259	0.036	0	Macrophages 4
AC092809.2	0	0.308326	0.151	0.005	0	Macrophages 4
FGD2	0	0.304452	0.258	0.037	0	Macrophages 4
RELT	0	0.297661	0.266	0.042	0	Macrophages 4
LILRA2	0	0.291609	0.224	0.032	0	Macrophages 4
BTK	0	0.28641	0.295	0.055	0	Macrophages 4
CARD9	0	0.283743	0.215	0.02	0	Macrophages 4
ZEB2-AS1	0	0.280153	0.194	0.023	0	Macrophages 4
STAC3	0	0.278401	0.223	0.025	0	Macrophages 4
HLA-DQB2	0	0.27128	0.133	0.01	0	Macrophages 4
CD300LB	0	0.265388	0.181	0.017	0	Macrophages 4
IL10RB-DT	0	0.263389	0.224	0.033	0	Macrophages 4
AC090559.1	0	0.256124	0.2	0.027	0	Macrophages 4
GPR84	0	0.254504	0.167	0.02	0	Macrophages 4
ASGR2	0	0.249667	0.147	0.011	0	Macrophages 4
KBTBD8	0	0.248107	0.201	0.028	0	Macrophages 4
AC096667.1	0	0.243665	0.183	0.023	0	Macrophages 4
CD300C	0	0.242774	0.181	0.022	0	Macrophages 4
CD300LF	0	0.223788	0.165	0.016	0	Macrophages 4
AC090204.1	0	0.214188	0.158	0.017	0	Macrophages 4
CYP2S1	0	0.206334	0.133	0.009	0	Macrophages 4
VDR	0	0.196794	0.135	0.011	0	Macrophages 4
AC144652.1	0	0.18617	0.141	0.014	0	Macrophages 4
UTF1	0	0.184425	0.114	0.005	0	Macrophages 4
HRH2	3.76832e-303	0.337458	0.308	0.063	1.37924e-298	Macrophages 4
SLC16A10	1.57391e-302	0.482903	0.25	0.044	5.76067e-298	Macrophages 4
ATP6V0D1	2.50139e-302	0.567554	0.691	0.253	9.15535e-298	Macrophages 4
CDKN1A	2.88665e-302	0.648895	0.736	0.282	1.05654e-297	Macrophages 4
RALA	4.02326e-302	0.659255	0.615	0.213	1.47255e-297	Macrophages 4
MILR1	1.14953e-301	0.322104	0.271	0.051	4.20738e-297	Macrophages 4
LMO2	3.41902e-300	0.327894	0.568	0.17	1.25139e-295	Macrophages 4
POU2F2	6.70573e-300	0.416007	0.394	0.096	2.45436e-295	Macrophages 4
PRKAG2-AS1	7.30365e-300	0.372893	0.252	0.045	2.67321e-295	Macrophages 4
DAPP1	7.97618e-300	0.34425	0.273	0.051	2.91936e-295	Macrophages 4
GNA13	1.4908e-299	0.418862	0.47	0.13	5.45646e-295	Macrophages 4
GRK3	4.55908e-299	0.277332	0.239	0.041	1.66867e-294	Macrophages 4
MYD88	1.21448e-298	0.351833	0.362	0.084	4.44511e-294	Macrophages 4
PLEKHO1	5.84371e-298	0.666351	0.703	0.261	2.13886e-293	Macrophages 4
CYTH4	1.32309e-297	0.331756	0.383	0.091	4.84265e-293	Macrophages 4
TIGAR	1.67471e-297	0.338071	0.349	0.08	6.1296e-293	Macrophages 4
ADAMDEC1	1.92011e-296	0.294291	0.146	0.016	7.02779e-292	Macrophages 4
GLRX	9.41576e-296	0.762837	0.721	0.282	3.44626e-291	Macrophages 4
2023-03-02	3.41289e-294	0.607698	0.633	0.227	1.24915e-289	Macrophages 4
RGS19	5.45664e-294	0.486454	0.601	0.192	1.99718e-289	Macrophages 4
JPT1	1.10464e-293	0.654596	0.713	0.268	4.0431e-289	Macrophages 4
MX2	6.48521e-293	0.429384	0.405	0.102	2.37365e-288	Macrophages 4
DRAM2	5.07847e-292	0.501483	0.612	0.204	1.85877e-287	Macrophages 4
CD53	3.22875e-290	0.550663	0.851	0.32	1.18175e-285	Macrophages 4
TIPARP	1.03582e-289	0.667466	0.591	0.201	3.79121e-285	Macrophages 4
RAB11FIP1	2.01706e-289	0.643572	0.584	0.196	7.38264e-285	Macrophages 4
CHRNE	4.31901e-289	0.19006	0.146	0.017	1.5808e-284	Macrophages 4
OPN3	1.37554e-288	0.351691	0.231	0.04	5.03461e-284	Macrophages 4
QPCT	2.10974e-286	0.289583	0.229	0.039	7.72187e-282	Macrophages 4
MIF4GD	2.92386e-286	0.453572	0.507	0.154	1.07016e-281	Macrophages 4
SLC25A5	1.10896e-285	0.824379	0.921	0.568	4.05891e-281	Macrophages 4
PRAM1	7.39689e-285	0.178803	0.131	0.014	2.70734e-280	Macrophages 4
FUOM	1.90829e-283	0.414093	0.466	0.133	6.98453e-279	Macrophages 4
AP2S1	5.67709e-283	0.732151	0.847	0.417	2.07787e-278	Macrophages 4
PFKFB3	6.09158e-283	0.460688	0.424	0.114	2.22958e-278	Macrophages 4
EIF4A3	1.82053e-282	1.08086	0.703	0.296	6.66331e-278	Macrophages 4
DOK2	4.82964e-282	0.437623	0.603	0.19	1.76769e-277	Macrophages 4
MACORIS	6.97854e-282	0.21753	0.144	0.017	2.55421e-277	Macrophages 4
ACSL1	4.21013e-280	0.549551	0.371	0.094	1.54095e-275	Macrophages 4
AL132709.8	9.82681e-279	0.176503	0.121	0.012	3.59671e-274	Macrophages 4
SNCA	1.70417e-278	0.293613	0.278	0.057	6.23744e-274	Macrophages 4
UNC93B1	2.77574e-278	0.404762	0.434	0.12	1.01595e-273	Macrophages 4
LCP1	4.59615e-277	0.611512	0.855	0.34	1.68224e-272	Macrophages 4
MIR3945HG	6.71854e-277	0.286839	0.179	0.026	2.45905e-272	Macrophages 4
C17orf107	6.97829e-276	0.194412	0.141	0.016	2.55412e-271	Macrophages 4
FERMT3	1.27094e-275	0.398866	0.571	0.178	4.65176e-271	Macrophages 4
SCO2	1.6344e-275	0.44676	0.478	0.142	5.98208e-271	Macrophages 4
FYB1	2.48248e-274	0.600428	0.766	0.288	9.08612e-270	Macrophages 4
NRARP	6.20185e-273	0.574556	0.332	0.079	2.26994e-268	Macrophages 4
SPIB	3.48272e-272	0.325101	0.174	0.024	1.27471e-267	Macrophages 4
CREM	9.05316e-272	0.799315	0.756	0.324	3.31355e-267	Macrophages 4
LUCAT1	9.86642e-271	0.317727	0.236	0.043	3.61121e-266	Macrophages 4
SNX8	4.95998e-270	0.285637	0.299	0.065	1.8154e-265	Macrophages 4
PSTPIP2	1.36074e-269	0.289007	0.244	0.045	4.98043e-265	Macrophages 4
HIF1A	4.43468e-268	0.761949	0.752	0.324	1.62314e-263	Macrophages 4
SERP1	9.1194e-268	0.745105	0.943	0.58	3.33779e-263	Macrophages 4
APAF1	2.89207e-267	0.290262	0.277	0.057	1.05853e-262	Macrophages 4
RNASE2	4.24758e-267	0.236406	0.147	0.018	1.55466e-262	Macrophages 4
HNMT	6.96305e-267	0.493612	0.541	0.178	2.54854e-262	Macrophages 4
PLXDC2	1.35669e-264	0.533159	0.606	0.218	4.96561e-260	Macrophages 4
BCL11A	2.02842e-264	0.204173	0.18	0.027	7.42423e-260	Macrophages 4
RASSF5	3.81911e-264	0.300541	0.411	0.107	1.39783e-259	Macrophages 4
ATP2B1	6.04331e-263	0.569538	0.728	0.29	2.21191e-258	Macrophages 4
SRGAP1	6.25329e-263	0.391572	0.303	0.069	2.28876e-258	Macrophages 4
ETS2	6.30289e-263	0.672153	0.742	0.31	2.30692e-258	Macrophages 4
NCKAP1L	6.36063e-262	0.306844	0.41	0.109	2.32805e-257	Macrophages 4
CLEC2B	4.36991e-261	0.563247	0.814	0.332	1.59943e-256	Macrophages 4
S100A11	2.71363e-260	0.761445	0.986	0.793	9.93214e-256	Macrophages 4
SLC11A1	9.63971e-260	0.377405	0.331	0.079	3.52823e-255	Macrophages 4
MARCKS	1.32452e-259	0.778651	0.744	0.322	4.84787e-255	Macrophages 4
TLR8	2.64628e-259	0.163415	0.14	0.017	9.68564e-255	Macrophages 4
ZMYND15	7.7713e-259	0.214039	0.162	0.022	2.84437e-254	Macrophages 4
DOCK2	3.30502e-257	0.259786	0.375	0.095	1.20967e-252	Macrophages 4
MYO1F	2.26101e-256	0.295582	0.413	0.111	8.27552e-252	Macrophages 4
PLEKHB2	6.27614e-256	0.416035	0.512	0.164	2.29713e-251	Macrophages 4
RCC2	8.7706e-256	0.266424	0.293	0.065	3.21013e-251	Macrophages 4
ABI3	1.42493e-253	0.340148	0.381	0.1	5.21538e-249	Macrophages 4
CLN8	3.06077e-253	0.344399	0.341	0.086	1.12027e-248	Macrophages 4
RIN3	1.35674e-252	0.311431	0.319	0.076	4.96581e-248	Macrophages 4
ETF1	2.65923e-252	0.47289	0.572	0.203	9.73304e-248	Macrophages 4
GATM	2.71808e-252	0.288507	0.267	0.056	9.94843e-248	Macrophages 4
LACTB	8.10889e-252	0.465854	0.538	0.182	2.96794e-247	Macrophages 4
GNAI2	3.40694e-251	0.750321	0.921	0.568	1.24697e-246	Macrophages 4
ASCL2	9.94464e-251	0.204002	0.158	0.022	3.63984e-246	Macrophages 4
ACAA1	8.13232e-250	0.480803	0.545	0.191	2.97651e-245	Macrophages 4
PTGER4	9.05459e-250	0.3869	0.59	0.196	3.31407e-245	Macrophages 4
DENND6B	4.75482e-249	0.245556	0.202	0.035	1.74031e-244	Macrophages 4
AC004687.1	5.7564e-249	0.2716	0.317	0.074	2.1069e-244	Macrophages 4
AC092803.1	1.45781e-248	0.253927	0.167	0.025	5.33573e-244	Macrophages 4
FES	1.84307e-248	0.316334	0.296	0.068	6.74583e-244	Macrophages 4
NANS	2.05887e-245	0.504362	0.638	0.246	7.53565e-241	Macrophages 4
GPR65	1.29958e-244	0.323659	0.507	0.155	4.75658e-240	Macrophages 4
ACP5	8.23072e-244	0.322942	0.352	0.09	3.01252e-239	Macrophages 4
DOCK8	1.71024e-243	0.323954	0.522	0.163	6.25966e-239	Macrophages 4
CAT	1.98208e-243	0.45484	0.611	0.228	7.25463e-239	Macrophages 4
NUDT1	2.13719e-242	0.373191	0.503	0.163	7.82234e-238	Macrophages 4
PPA1	1.49817e-241	0.889502	0.749	0.362	5.48344e-237	Macrophages 4
PSAP	3.61068e-241	0.756261	0.962	0.603	1.32154e-236	Macrophages 4
TMEM70	1.78269e-240	0.567128	0.574	0.21	6.52481e-236	Macrophages 4
CTSC	2.61606e-240	0.619967	0.836	0.382	9.57504e-236	Macrophages 4
ZEB2	1.02199e-239	0.53202	0.689	0.275	3.74057e-235	Macrophages 4
GPSM3	1.32869e-238	0.455023	0.801	0.317	4.86315e-234	Macrophages 4
SH3TC1	1.28042e-237	0.252645	0.228	0.045	4.68645e-233	Macrophages 4
SYNGR2	9.17433e-237	0.533946	0.72	0.294	3.3579e-232	Macrophages 4
NRROS	1.64115e-236	0.19733	0.185	0.031	6.00678e-232	Macrophages 4
SIGLEC9	2.84994e-236	0.205322	0.163	0.025	1.04311e-231	Macrophages 4
ST8SIA4	2.86347e-236	0.29054	0.395	0.11	1.04806e-231	Macrophages 4
TMSB10	3.20521e-235	0.663472	0.998	0.955	1.17314e-230	Macrophages 4
EIF4A1	3.75552e-235	0.643782	0.982	0.805	1.37456e-230	Macrophages 4
NFKBIE	1.97017e-234	0.277919	0.283	0.065	7.21103e-230	Macrophages 4
SIRPA	2.93958e-234	0.361918	0.342	0.091	1.07592e-229	Macrophages 4
RAP2B	1.1561e-233	0.382466	0.522	0.173	4.23144e-229	Macrophages 4
MTMR14	1.45742e-233	0.299444	0.368	0.101	5.33432e-229	Macrophages 4
EIF4EBP1	7.41583e-232	0.385791	0.51	0.171	2.71427e-227	Macrophages 4
TRMT1	1.79993e-229	0.30376	0.354	0.096	6.58794e-225	Macrophages 4
GPR35	2.45585e-229	0.159314	0.121	0.014	8.98865e-225	Macrophages 4
CEBPA	2.65286e-229	0.24789	0.186	0.032	9.70975e-225	Macrophages 4
YBX1	9.64584e-229	0.615347	0.982	0.843	3.53047e-224	Macrophages 4
PRMT9	1.54474e-227	0.329461	0.306	0.076	5.65391e-223	Macrophages 4
AKR1B1	2.24435e-227	0.444661	0.555	0.198	8.21455e-223	Macrophages 4
LINC02245	1.52039e-226	0.161898	0.138	0.019	5.56479e-222	Macrophages 4
GBGT1	2.52044e-226	0.205956	0.177	0.03	9.22507e-222	Macrophages 4
MAT2A	5.54843e-226	0.45534	0.533	0.19	2.03078e-221	Macrophages 4
TFRC	6.46529e-226	0.548471	0.4	0.121	2.36636e-221	Macrophages 4
RASSF2	9.72536e-226	0.267431	0.275	0.063	3.55958e-221	Macrophages 4
BRI3BP	2.04696e-225	0.233652	0.248	0.054	7.49209e-221	Macrophages 4
VMP1	4.61172e-225	0.612697	0.754	0.348	1.68793e-220	Macrophages 4
KCNQ1	7.168e-225	0.221833	0.202	0.038	2.62356e-220	Macrophages 4
TOR2A	7.86142e-225	0.243829	0.255	0.056	2.87736e-220	Macrophages 4
LAMTOR2	1.0082e-224	0.499521	0.715	0.308	3.69013e-220	Macrophages 4
P2RY6	6.74134e-224	0.204963	0.176	0.03	2.4674e-219	Macrophages 4
MIS18BP1	2.36068e-223	0.441478	0.532	0.188	8.64033e-219	Macrophages 4
RILPL2	2.45729e-223	0.612454	0.755	0.347	8.99393e-219	Macrophages 4
NFE2L2	2.69416e-223	0.814727	0.849	0.504	9.8609e-219	Macrophages 4
ZNF467	7.23655e-223	0.244204	0.235	0.049	2.64865e-218	Macrophages 4
ODF3B	1.41938e-222	0.399026	0.431	0.137	5.19508e-218	Macrophages 4
HPS3	2.99462e-221	0.259579	0.279	0.066	1.09606e-216	Macrophages 4
MGAT1	4.61716e-220	0.550793	0.686	0.297	1.68993e-215	Macrophages 4
SLC12A9	1.03016e-219	0.263191	0.292	0.072	3.77048e-215	Macrophages 4
PLEK2	1.11609e-219	0.200716	0.105	0.011	4.08501e-215	Macrophages 4
PLAU	1.67552e-219	0.407211	0.302	0.077	6.13258e-215	Macrophages 4
CHD1	4.5206e-219	0.529133	0.668	0.277	1.65458e-214	Macrophages 4
ZNF267	7.66496e-219	0.354825	0.44	0.138	2.80545e-214	Macrophages 4
VPS35	8.83875e-219	0.482352	0.7	0.3	3.23507e-214	Macrophages 4
RCOR1	2.67181e-218	0.283586	0.317	0.082	9.77908e-214	Macrophages 4
U62317.4	7.62798e-218	0.178743	0.136	0.019	2.79192e-213	Macrophages 4
TWF2	1.21234e-217	0.462253	0.653	0.262	4.43728e-213	Macrophages 4
CLEC11A	5.83858e-217	0.336962	0.309	0.08	2.13698e-212	Macrophages 4
CHN2	6.16334e-217	0.131992	0.116	0.014	2.25585e-212	Macrophages 4
AL391832.2	9.07655e-217	0.201184	0.115	0.014	3.32211e-212	Macrophages 4
GNG10	8.63885e-216	0.591041	0.779	0.38	3.16191e-211	Macrophages 4
SLC66A2	1.11996e-215	0.366237	0.444	0.146	4.09918e-211	Macrophages 4
SYAP1	2.11421e-215	0.689617	0.646	0.275	7.73821e-211	Macrophages 4
UBAC1	8.92357e-215	0.386572	0.464	0.156	3.26611e-210	Macrophages 4
UBE2D1	3.36855e-213	0.400386	0.539	0.196	1.23292e-208	Macrophages 4
SRA1	5.08174e-213	0.408327	0.595	0.231	1.85997e-208	Macrophages 4
SATB1-AS1	4.50239e-212	0.336611	0.132	0.018	1.64792e-207	Macrophages 4
CHKA	4.79641e-212	0.20101	0.209	0.042	1.75554e-207	Macrophages 4
BRI3	9.48236e-212	0.64735	0.869	0.488	3.47064e-207	Macrophages 4
CCR2	1.83459e-211	0.139632	0.114	0.014	6.71477e-207	Macrophages 4
FOLR2	3.20548e-211	0.127758	0.344	0.092	1.17324e-206	Macrophages 4
SAMSN1	5.30978e-211	0.553975	0.634	0.249	1.94343e-206	Macrophages 4
IDH2	2.88451e-210	0.345357	0.522	0.185	1.05576e-205	Macrophages 4
SCNM1	7.66009e-210	0.314006	0.445	0.145	2.80367e-205	Macrophages 4
OSTF1	1.14393e-209	0.440897	0.739	0.316	4.18691e-205	Macrophages 4
GPRIN3	1.31189e-209	0.222431	0.371	0.105	4.80166e-205	Macrophages 4
KDM6B	3.08587e-208	0.343405	0.453	0.148	1.12946e-203	Macrophages 4
CACNA2D4	3.19019e-208	0.204677	0.175	0.031	1.16764e-203	Macrophages 4
PTPN1	3.88536e-208	0.486757	0.554	0.213	1.42208e-203	Macrophages 4
CACUL1	9.25918e-208	0.384391	0.413	0.133	3.38895e-203	Macrophages 4
MGAT4A	1.05181e-207	0.349927	0.502	0.172	3.84973e-203	Macrophages 4
YWHAH	1.44531e-207	0.779663	0.82	0.427	5.28997e-203	Macrophages 4
ST14	1.58653e-207	0.22711	0.172	0.03	5.80685e-203	Macrophages 4
PTGS2	2.67819e-207	0.418167	0.278	0.07	9.80246e-203	Macrophages 4
NCOA4	5.6191e-207	0.3818	0.565	0.212	2.05665e-202	Macrophages 4
CAMK1D	8.02956e-207	0.251011	0.296	0.076	2.9389e-202	Macrophages 4
ATP6V0C	1.2312e-206	0.678462	0.919	0.586	4.50633e-202	Macrophages 4
AC103591.3	1.27185e-206	0.422118	0.212	0.044	4.65509e-202	Macrophages 4
GAA	2.28555e-206	0.354659	0.456	0.155	8.36536e-202	Macrophages 4
IL10RA	3.09733e-205	0.28502	0.523	0.178	1.13366e-200	Macrophages 4
IER5	5.07156e-205	0.568067	0.552	0.212	1.85624e-200	Macrophages 4
ASAH1	5.10818e-205	0.542023	0.78	0.371	1.86965e-200	Macrophages 4
TUBA1B	5.79992e-205	0.738486	0.97	0.764	2.12283e-200	Macrophages 4
REEP4	8.09979e-205	0.266219	0.233	0.052	2.96461e-200	Macrophages 4
AVPI1	9.27058e-205	0.338025	0.317	0.088	3.39313e-200	Macrophages 4
NEAT1	1.12493e-204	0.557921	0.967	0.721	4.11735e-200	Macrophages 4
ARPC2	2.38289e-204	0.616862	0.974	0.78	8.72161e-200	Macrophages 4
MCM5	1.51043e-203	0.244426	0.267	0.065	5.52831e-199	Macrophages 4
GPR160	4.88656e-203	0.165114	0.144	0.022	1.78853e-198	Macrophages 4
QKI	1.14404e-202	0.502795	0.683	0.302	4.1873e-198	Macrophages 4
SNN	1.92761e-202	0.253758	0.295	0.077	7.05523e-198	Macrophages 4
RUNX1	2.11001e-201	0.316774	0.402	0.126	7.72286e-197	Macrophages 4
LSP1	2.1652e-201	0.554123	0.729	0.307	7.92484e-197	Macrophages 4
GMFG	3.24027e-201	0.498506	0.892	0.425	1.18597e-196	Macrophages 4
SIGLEC7	3.26721e-201	0.177514	0.153	0.025	1.19583e-196	Macrophages 4
C4orf48	8.85207e-201	0.296274	0.577	0.211	3.23995e-196	Macrophages 4
SERPINB8	1.2183e-199	0.244746	0.258	0.062	4.4591e-195	Macrophages 4
YIF1B	1.83715e-199	0.311785	0.341	0.1	6.72415e-195	Macrophages 4
ADPGK	5.38908e-199	0.273047	0.381	0.116	1.97246e-194	Macrophages 4
RPS6KA1	1.75238e-198	0.212797	0.237	0.053	6.41388e-194	Macrophages 4
LPAR6	1.0139e-197	0.461726	0.504	0.185	3.71098e-193	Macrophages 4
FMNL1	3.99485e-197	0.263508	0.41	0.127	1.46216e-192	Macrophages 4
STX6	2.37395e-196	0.286448	0.322	0.091	8.68888e-192	Macrophages 4
TPMT	2.65045e-195	0.256709	0.316	0.088	9.70091e-191	Macrophages 4
PRELID1	8.26821e-195	0.676695	0.866	0.519	3.02625e-190	Macrophages 4
RAC1	9.36313e-195	0.626554	0.966	0.688	3.427e-190	Macrophages 4
PABPC1	1.34496e-194	0.579832	0.972	0.729	4.92268e-190	Macrophages 4
VMA21	1.30063e-193	0.345043	0.473	0.168	4.76045e-189	Macrophages 4
ATP1B1	1.6908e-193	0.388131	0.456	0.158	6.18849e-189	Macrophages 4
MANBA	2.34758e-193	0.260373	0.277	0.072	8.59236e-189	Macrophages 4
P2RY14	2.98343e-193	0.20887	0.148	0.024	1.09196e-188	Macrophages 4
HCST	3.12291e-192	0.401815	0.891	0.395	1.14302e-187	Macrophages 4
FGD4	4.18598e-192	0.291614	0.307	0.085	1.53211e-187	Macrophages 4
CISD2	1.23273e-191	0.387016	0.509	0.192	4.5119e-187	Macrophages 4
GADD45B	1.2398e-191	0.7097	0.915	0.598	4.53781e-187	Macrophages 4
SAP30	1.63314e-191	0.679498	0.52	0.212	5.97745e-187	Macrophages 4
TPP1	3.08778e-191	0.308786	0.482	0.17	1.13016e-186	Macrophages 4
CYB5R4	7.01066e-191	0.270825	0.354	0.106	2.56597e-186	Macrophages 4
CEP170	8.2179e-191	0.330225	0.429	0.146	3.00783e-186	Macrophages 4
COMMD9	2.03285e-189	0.272465	0.376	0.118	7.44044e-185	Macrophages 4
LCP2	2.69641e-189	0.237086	0.367	0.109	9.86911e-185	Macrophages 4
NETO2	1.28492e-188	0.162846	0.125	0.018	4.70294e-184	Macrophages 4
LILRA5	1.79834e-188	0.192258	0.149	0.025	6.5821e-184	Macrophages 4
PLIN2	9.85491e-188	0.851047	0.643	0.287	3.60699e-183	Macrophages 4
PMAIP1	1.23266e-187	0.52418	0.381	0.121	4.51166e-183	Macrophages 4
PLCB2	1.57906e-187	0.203655	0.178	0.034	5.77952e-183	Macrophages 4
AKR1A1	1.8083e-187	0.494639	0.712	0.335	6.61854e-183	Macrophages 4
SCAMP2	1.18658e-186	0.371195	0.613	0.253	4.343e-182	Macrophages 4
CREBL2	3.0961e-186	0.315203	0.352	0.108	1.1332e-181	Macrophages 4
PDCL3	4.57519e-186	0.568267	0.529	0.207	1.67457e-181	Macrophages 4
HPS5	8.84628e-186	0.254593	0.276	0.073	3.23783e-181	Macrophages 4
M6PR	2.4883e-185	0.384452	0.662	0.28	9.10742e-181	Macrophages 4
ETV6	5.11205e-185	0.331688	0.422	0.144	1.87106e-180	Macrophages 4
AC016831.1	6.29354e-185	0.224108	0.197	0.042	2.3035e-180	Macrophages 4
UBE2R2	7.67964e-185	0.404805	0.585	0.24	2.81082e-180	Macrophages 4
CD37	1.02353e-184	0.293677	0.875	0.382	3.74624e-180	Macrophages 4
SUPT4H1	5.15551e-184	0.429266	0.684	0.306	1.88697e-179	Macrophages 4
PTRHD1	1.49678e-183	0.322481	0.485	0.178	5.47837e-179	Macrophages 4
VASH1	4.65982e-183	0.25067	0.183	0.037	1.70554e-178	Macrophages 4
UBAC2	5.7088e-183	0.35564	0.498	0.185	2.08948e-178	Macrophages 4
DPEP2	2.57844e-182	0.200009	0.178	0.035	9.43734e-178	Macrophages 4
AC112496.1	3.91129e-182	0.174042	0.132	0.021	1.43157e-177	Macrophages 4
TBC1D7	6.9753e-182	0.195458	0.224	0.053	2.55303e-177	Macrophages 4
TGIF1	8.32041e-182	0.33191	0.555	0.213	3.04535e-177	Macrophages 4
CATSPER1	1.23505e-181	0.189585	0.155	0.028	4.52041e-177	Macrophages 4
ZFAND5	1.53639e-181	0.686937	0.729	0.368	5.62333e-177	Macrophages 4
USF2	1.78331e-181	0.390951	0.628	0.266	6.52709e-177	Macrophages 4
ARPC5	3.41372e-181	0.575239	0.937	0.627	1.24946e-176	Macrophages 4
LTA4H	1.12916e-180	0.362084	0.451	0.163	4.13285e-176	Macrophages 4
GABARAPL1	4.38842e-180	0.500478	0.56	0.234	1.60621e-175	Macrophages 4
HEXB	6.47579e-180	0.400158	0.627	0.266	2.37021e-175	Macrophages 4
COQ2	7.74439e-180	0.223696	0.219	0.051	2.83452e-175	Macrophages 4
PEA15	1.05546e-179	0.441336	0.585	0.247	3.86308e-175	Macrophages 4
AC007032.1	1.25738e-179	0.162265	0.125	0.019	4.60215e-175	Macrophages 4
SDE2	2.20199e-178	0.281343	0.304	0.087	8.0595e-174	Macrophages 4
UBE2F	2.217e-178	0.294343	0.427	0.149	8.11445e-174	Macrophages 4
EDEM1	2.42716e-178	0.261919	0.303	0.087	8.88363e-174	Macrophages 4
PGP	3.14937e-178	0.304279	0.515	0.197	1.1527e-173	Macrophages 4
PDXK	3.37935e-178	0.336349	0.49	0.185	1.23688e-173	Macrophages 4
CSK	3.94549e-178	0.231947	0.483	0.17	1.44409e-173	Macrophages 4
RPS24	4.58938e-178	0.44606	0.998	0.97	1.67976e-173	Macrophages 4
DBI	4.99798e-178	0.782281	0.86	0.545	1.82931e-173	Macrophages 4
SNX20	9.28253e-178	0.17799	0.171	0.033	3.3975e-173	Macrophages 4
ARID3A	2.25061e-177	0.191543	0.197	0.043	8.23747e-173	Macrophages 4
RBPJ	3.5079e-177	0.44251	0.712	0.332	1.28393e-172	Macrophages 4
CD300E	9.00858e-177	0.19016	0.135	0.022	3.29723e-172	Macrophages 4
CPPED1	2.29552e-176	0.247187	0.313	0.092	8.40185e-172	Macrophages 4
ADAP1	3.40751e-176	0.144724	0.154	0.028	1.24718e-171	Macrophages 4
BNIP3L	7.95088e-176	0.765552	0.747	0.389	2.9101e-171	Macrophages 4
RNF13	2.61322e-175	0.431661	0.688	0.313	9.56466e-171	Macrophages 4
SH3BP1	2.72639e-175	0.159499	0.264	0.068	9.97887e-171	Macrophages 4
LRMDA	6.08283e-175	0.326247	0.368	0.123	2.22638e-170	Macrophages 4
HSPA6	6.303e-175	0.328467	0.191	0.042	2.30696e-170	Macrophages 4
NCF1	1.49477e-174	0.265113	0.44	0.15	5.47099e-170	Macrophages 4
COX5A	4.01093e-174	0.527961	0.827	0.455	1.46804e-169	Macrophages 4
SORL1	4.16694e-174	0.294837	0.305	0.089	1.52514e-169	Macrophages 4
ATP6AP1	7.05874e-174	0.365514	0.59	0.246	2.58357e-169	Macrophages 4
LINC00937	2.06596e-173	0.149599	0.105	0.014	7.56164e-169	Macrophages 4
CREB5	2.84593e-173	0.262268	0.309	0.091	1.04164e-168	Macrophages 4
MBOAT7	3.02872e-173	0.28224	0.305	0.09	1.10854e-168	Macrophages 4
ACTR2	5.70456e-173	0.502272	0.854	0.474	2.08793e-168	Macrophages 4
HIGD2A	6.02938e-173	0.524317	0.846	0.483	2.20681e-168	Macrophages 4
TLR7	6.4837e-173	0.168949	0.13	0.021	2.3731e-168	Macrophages 4
SSR3	1.311e-172	0.486089	0.808	0.415	4.79839e-168	Macrophages 4
RETN	1.52495e-172	0.179859	0.133	0.022	5.58148e-168	Macrophages 4
SATB1	2.2966e-172	0.281644	0.288	0.081	8.40579e-168	Macrophages 4
SHKBP1	5.58599e-172	0.26797	0.448	0.16	2.04453e-167	Macrophages 4
BLVRB	6.08611e-172	0.422711	0.726	0.352	2.22758e-167	Macrophages 4
FUCA2	1.02393e-171	0.318691	0.418	0.149	3.74768e-167	Macrophages 4
NFAM1	1.5238e-171	0.166467	0.129	0.021	5.57727e-167	Macrophages 4
CA2	2.04053e-171	0.186528	0.12	0.018	7.46853e-167	Macrophages 4
JMJD1C	1.18408e-170	0.574599	0.72	0.362	4.33384e-166	Macrophages 4
ITGB2-AS1	3.15642e-170	0.134476	0.173	0.034	1.15528e-165	Macrophages 4
GALK1	3.56249e-170	0.260428	0.354	0.114	1.30391e-165	Macrophages 4
HVCN1	7.69245e-170	0.229091	0.253	0.067	2.81552e-165	Macrophages 4
PLIN3	1.0457e-169	0.357047	0.532	0.215	3.82738e-165	Macrophages 4
PARL	1.31331e-169	0.327744	0.481	0.183	4.80684e-165	Macrophages 4
LPXN	3.64228e-169	0.198364	0.293	0.083	1.33311e-164	Macrophages 4
MCL1	1.79263e-168	0.513297	0.905	0.541	6.56122e-164	Macrophages 4
CHCHD7	1.84175e-168	0.313182	0.45	0.167	6.74099e-164	Macrophages 4
GLB1	8.99935e-168	0.238645	0.308	0.092	3.29385e-163	Macrophages 4
BHLHE41	8.30715e-167	0.538382	0.278	0.083	3.0405e-162	Macrophages 4
NQO2	8.82169e-167	0.336267	0.484	0.188	3.22883e-162	Macrophages 4
TMEM123	1.426e-166	0.447127	0.724	0.349	5.21932e-162	Macrophages 4
SEC11A	3.11572e-166	0.545388	0.901	0.532	1.14039e-161	Macrophages 4
ANKRD22	6.68349e-166	0.159549	0.1	0.013	2.44622e-161	Macrophages 4
GUSB	7.43188e-166	0.29101	0.483	0.185	2.72014e-161	Macrophages 4
IRF7	1.20835e-165	0.322217	0.371	0.126	4.42269e-161	Macrophages 4
HSD17B11	2.06118e-165	0.367112	0.664	0.295	7.54414e-161	Macrophages 4
TUBA1A	2.75974e-165	0.931393	0.877	0.598	1.01009e-160	Macrophages 4
PTPN18	4.11384e-165	0.271563	0.408	0.143	1.50571e-160	Macrophages 4
AKIRIN2	9.75463e-165	0.349602	0.56	0.231	3.57029e-160	Macrophages 4
JARID2	2.28065e-164	0.225929	0.319	0.097	8.34741e-160	Macrophages 4
CD84	2.36067e-164	0.208158	0.354	0.111	8.64029e-160	Macrophages 4
ETV5	2.76203e-164	0.255655	0.24	0.064	1.01093e-159	Macrophages 4
AMPD2	1.18982e-163	0.224422	0.229	0.059	4.35484e-159	Macrophages 4
CTNNBIP1	1.28368e-163	0.249502	0.306	0.094	4.6984e-159	Macrophages 4
MFSD12	1.98797e-163	0.230388	0.317	0.098	7.27618e-159	Macrophages 4
CCL4L2	3.02017e-163	0.918035	0.463	0.186	1.10541e-158	Macrophages 4
TRABD	5.01357e-163	0.263547	0.463	0.172	1.83502e-158	Macrophages 4
ST3GAL6	5.91267e-163	0.237926	0.209	0.051	2.1641e-158	Macrophages 4
OSBPL11	1.49345e-162	0.258064	0.332	0.106	5.46618e-158	Macrophages 4
GPR132	4.84081e-162	0.149774	0.195	0.044	1.77178e-157	Macrophages 4
NECTIN2	5.09578e-162	0.281679	0.477	0.183	1.86511e-157	Macrophages 4
ADIPOR1	7.14618e-162	0.302055	0.49	0.192	2.61557e-157	Macrophages 4
APBB1IP	9.73252e-162	0.21885	0.598	0.232	3.5622e-157	Macrophages 4
DAPK1	1.31739e-161	0.182287	0.191	0.043	4.82177e-157	Macrophages 4
LIMS1	2.34357e-161	0.581746	0.712	0.363	8.57771e-157	Macrophages 4
CYTIP	2.56955e-161	0.210828	0.721	0.304	9.40481e-157	Macrophages 4
BACH1	3.12991e-161	0.296384	0.419	0.153	1.14558e-156	Macrophages 4
SEC14L1	5.81615e-161	0.317851	0.478	0.187	2.12877e-156	Macrophages 4
SRD5A3	1.95657e-160	0.265318	0.307	0.096	7.16124e-156	Macrophages 4
IGSF21	2.60243e-160	0.313669	0.187	0.042	9.52517e-156	Macrophages 4
BRCA2	9.08129e-160	0.181071	0.154	0.03	3.32384e-155	Macrophages 4
GPCPD1	1.23876e-159	0.35665	0.466	0.18	4.53397e-155	Macrophages 4
ATP6V1F	1.27816e-159	0.501243	0.85	0.493	4.67819e-155	Macrophages 4
TALDO1	1.6801e-159	0.454649	0.798	0.425	6.14934e-155	Macrophages 4
TNFRSF10B	4.35488e-159	0.221396	0.283	0.083	1.59393e-154	Macrophages 4
TAOK3	8.80008e-159	0.303266	0.568	0.236	3.22092e-154	Macrophages 4
SOCS3	1.30195e-158	0.371675	0.764	0.372	4.76528e-154	Macrophages 4
SLC15A3	1.43316e-158	0.222753	0.261	0.073	5.24549e-154	Macrophages 4
APEX1	3.86548e-158	0.413413	0.683	0.328	1.41481e-153	Macrophages 4
TPM3	4.04465e-158	0.547125	0.934	0.597	1.48038e-153	Macrophages 4
TRIB1	4.29956e-158	0.259947	0.275	0.081	1.57368e-153	Macrophages 4
AC244090.1	8.12975e-158	0.208436	0.213	0.053	2.97557e-153	Macrophages 4
AHR	1.2159e-157	0.373662	0.502	0.206	4.4503e-153	Macrophages 4
BLOC1S6	1.26226e-157	0.32346	0.501	0.202	4.62e-153	Macrophages 4
ZFYVE16	3.14362e-157	0.297595	0.445	0.169	1.1506e-152	Macrophages 4
LINC01637	5.22636e-157	0.121523	0.101	0.015	1.9129e-152	Macrophages 4
DPYD	5.38458e-157	0.213876	0.334	0.107	1.97081e-152	Macrophages 4
PTPRC	5.35999e-156	0.307047	0.937	0.457	1.96181e-151	Macrophages 4
FOSL2	1.38865e-155	0.317771	0.552	0.23	5.08258e-151	Macrophages 4
RHOQ	2.05534e-155	0.426187	0.518	0.219	7.52275e-151	Macrophages 4
PLXNC1	2.17634e-155	0.184611	0.184	0.042	7.96562e-151	Macrophages 4
NUBP1	2.7088e-155	0.258584	0.367	0.126	9.91448e-151	Macrophages 4
SH3BGRL	6.51387e-155	0.507308	0.924	0.587	2.38414e-150	Macrophages 4
IRAK3	9.15233e-155	0.262794	0.308	0.097	3.34985e-150	Macrophages 4
SUSD6	1.51059e-154	0.244796	0.329	0.107	5.52892e-150	Macrophages 4
AC007952.4	2.06492e-154	0.314768	0.23	0.062	7.55781e-150	Macrophages 4
C17orf49	4.06975e-154	0.3628	0.678	0.318	1.48957e-149	Macrophages 4
HAUS4	4.20945e-154	0.284162	0.358	0.123	1.5407e-149	Macrophages 4
ACER3	1.66254e-153	0.200358	0.246	0.068	6.08506e-149	Macrophages 4
ANPEP	2.26645e-153	0.191052	0.217	0.055	8.29542e-149	Macrophages 4
RAB4B	2.80288e-153	0.216839	0.371	0.127	1.02588e-148	Macrophages 4
ARHGAP4	6.07e-153	0.163165	0.312	0.096	2.22168e-148	Macrophages 4
ITGAM	9.69222e-153	0.228183	0.208	0.052	3.54745e-148	Macrophages 4
SNHG15	2.10409e-152	0.332826	0.518	0.213	7.70119e-148	Macrophages 4
CCDC170	2.98455e-152	0.162047	0.135	0.025	1.09238e-147	Macrophages 4
DERA	4.91806e-152	0.23067	0.347	0.117	1.80006e-147	Macrophages 4
SPINT1	1.3133e-151	0.131089	0.119	0.02	4.80682e-147	Macrophages 4
PID1	1.19161e-150	0.319243	0.357	0.124	4.3614e-146	Macrophages 4
SFT2D1	1.31423e-150	0.283286	0.573	0.247	4.81022e-146	Macrophages 4
SAT2	1.58065e-150	0.358612	0.651	0.306	5.78533e-146	Macrophages 4
MAP2K1	2.48045e-150	0.294394	0.32	0.105	9.07871e-146	Macrophages 4
TSEN34	2.59835e-150	0.354382	0.526	0.226	9.51021e-146	Macrophages 4
NINJ1	8.41837e-150	0.415536	0.598	0.273	3.08121e-145	Macrophages 4
CDK2AP1	1.73969e-149	0.398848	0.511	0.218	6.36744e-145	Macrophages 4
GTF2B	2.1807e-149	0.366369	0.653	0.305	7.98157e-145	Macrophages 4
RNASEK	3.06523e-149	0.505178	0.972	0.791	1.12191e-144	Macrophages 4
CCSAP	1.24632e-148	0.170332	0.174	0.039	4.56165e-144	Macrophages 4
SH2B3	2.92734e-148	0.208684	0.264	0.077	1.07144e-143	Macrophages 4
KPNA2	3.06542e-148	0.207363	0.424	0.156	1.12197e-143	Macrophages 4
NDUFB5	9.17111e-148	0.38982	0.7	0.346	3.35672e-143	Macrophages 4
LAMTOR1	1.0006e-147	0.470435	0.802	0.441	3.66229e-143	Macrophages 4
CMTM7	3.30213e-147	0.192993	0.376	0.13	1.20861e-142	Macrophages 4
HOTAIRM1	3.59779e-147	0.247554	0.306	0.099	1.31683e-142	Macrophages 4
IL4I1	4.29544e-147	0.251357	0.16	0.034	1.57217e-142	Macrophages 4
IPMK	5.50086e-147	0.174373	0.197	0.048	2.01337e-142	Macrophages 4
ARL8B	9.40224e-147	0.278779	0.464	0.185	3.44131e-142	Macrophages 4
TMEM51	3.19911e-146	0.180859	0.169	0.038	1.17091e-141	Macrophages 4
LRMP	5.16674e-146	0.13599	0.212	0.054	1.89108e-141	Macrophages 4
TST	8.06145e-146	0.181198	0.202	0.052	2.95057e-141	Macrophages 4
CCR1	1.69463e-145	0.211061	0.208	0.054	6.20252e-141	Macrophages 4
PREX1	2.51379e-145	0.212306	0.354	0.121	9.20074e-141	Macrophages 4
BCL3	3.21058e-145	0.222567	0.416	0.153	1.17511e-140	Macrophages 4
KCNK6	8.25021e-145	0.251533	0.252	0.074	3.01966e-140	Macrophages 4
DPYSL2	2.07407e-144	0.330927	0.641	0.296	7.5913e-140	Macrophages 4
STX7	4.0288e-144	0.270057	0.511	0.213	1.47458e-139	Macrophages 4
MAPKAPK3	5.21991e-144	0.205995	0.28	0.086	1.91054e-139	Macrophages 4
PDGFB	6.0793e-144	0.310031	0.216	0.058	2.22508e-139	Macrophages 4
SGK3	7.06782e-144	0.225178	0.347	0.12	2.58689e-139	Macrophages 4
PRKAR2B	2.31969e-143	0.134818	0.131	0.025	8.49031e-139	Macrophages 4
KLHL5	2.38516e-143	0.213708	0.265	0.08	8.72991e-139	Macrophages 4
B4GALT1	3.06732e-143	0.339045	0.538	0.23	1.12267e-138	Macrophages 4
RAB8A	1.64792e-142	0.294593	0.569	0.251	6.03156e-138	Macrophages 4
ATF5	1.8966e-142	0.288221	0.301	0.098	6.94173e-138	Macrophages 4
SNX2	5.01647e-142	0.343779	0.685	0.332	1.83608e-137	Macrophages 4
ARHGAP30	6.82831e-142	0.158643	0.37	0.127	2.49923e-137	Macrophages 4
MOB1A	7.24805e-142	0.324805	0.696	0.336	2.65286e-137	Macrophages 4
RAB5C	8.93735e-142	0.400928	0.79	0.413	3.27116e-137	Macrophages 4
HDAC9	1.39875e-141	0.232546	0.223	0.061	5.11956e-137	Macrophages 4
ATP6AP2	1.8414e-141	0.484339	0.856	0.491	6.73972e-137	Macrophages 4
TCIRG1	3.18208e-141	0.256055	0.416	0.159	1.16467e-136	Macrophages 4
IMPDH1	3.40548e-141	0.19284	0.293	0.094	1.24644e-136	Macrophages 4
SH2B2	4.53695e-141	0.117855	0.115	0.02	1.66057e-136	Macrophages 4
CD55	5.1394e-141	0.385143	0.685	0.333	1.88107e-136	Macrophages 4
TAGAP	6.70272e-141	0.201835	0.558	0.228	2.45326e-136	Macrophages 4
VASP	1.02876e-140	0.35518	0.653	0.308	3.76537e-136	Macrophages 4
CNDP2	2.88238e-140	0.262919	0.399	0.15	1.05498e-135	Macrophages 4
ARL4C	3.06192e-140	0.422258	0.645	0.3	1.12069e-135	Macrophages 4
TMEM170B	4.98203e-140	0.152421	0.13	0.025	1.82347e-135	Macrophages 4
SLC8B1	2.34529e-139	0.176371	0.224	0.062	8.58401e-135	Macrophages 4
CYCS	2.35121e-139	0.920751	0.784	0.484	8.60568e-135	Macrophages 4
AC100810.1	5.75849e-139	0.256933	0.364	0.132	2.10767e-134	Macrophages 4
PLA2G7	6.06053e-139	0.188952	0.167	0.038	2.21822e-134	Macrophages 4
SEPTIN6	7.7758e-139	0.1616	0.531	0.214	2.84602e-134	Macrophages 4
PTGS1	9.9526e-139	0.170628	0.182	0.044	3.64275e-134	Macrophages 4
SLC7A5	1.67684e-138	0.183567	0.186	0.046	6.13742e-134	Macrophages 4
SLCO2B1	6.28816e-138	0.121318	0.245	0.071	2.30153e-133	Macrophages 4
SLC1A3	8.31393e-138	0.199448	0.177	0.042	3.04298e-133	Macrophages 4
FMN1	2.62773e-137	0.132613	0.131	0.026	9.61775e-133	Macrophages 4
TMSB4X	4.53549e-137	0.500134	0.999	0.985	1.66003e-132	Macrophages 4
KCNAB2	1.91415e-136	0.174549	0.265	0.08	7.00598e-132	Macrophages 4
AC253572.2	5.23671e-136	0.324688	0.19	0.048	1.91669e-131	Macrophages 4
CENPW	2.19684e-135	0.150058	0.16	0.036	8.04064e-131	Macrophages 4
NRBF2	2.76661e-135	0.281505	0.495	0.209	1.01261e-130	Macrophages 4
ALG2	3.93085e-135	0.214903	0.298	0.099	1.43873e-130	Macrophages 4
CASP4	5.36626e-135	0.306055	0.645	0.303	1.96411e-130	Macrophages 4
CASP9	7.89959e-135	0.140401	0.127	0.024	2.89133e-130	Macrophages 4
TBC1D9	1.4879e-134	0.188514	0.213	0.059	5.44586e-130	Macrophages 4
ADAM8	3.64095e-134	0.192946	0.218	0.06	1.33263e-129	Macrophages 4
PHLDA2	4.02937e-134	0.425136	0.339	0.122	1.47479e-129	Macrophages 4
DOCK10	1.00861e-133	0.154985	0.357	0.126	3.6916e-129	Macrophages 4
SLC25A33	1.18358e-133	0.17484	0.238	0.069	4.33204e-129	Macrophages 4
HCCS	1.65374e-133	0.197402	0.264	0.083	6.05287e-129	Macrophages 4
NRG1	2.06751e-133	0.130445	0.103	0.017	7.56728e-129	Macrophages 4
IFNAR2	2.60178e-133	0.251936	0.429	0.172	9.52276e-129	Macrophages 4
CCNH	4.56221e-133	0.297776	0.572	0.258	1.66982e-128	Macrophages 4
TAF10	4.88062e-133	0.40743	0.673	0.347	1.78636e-128	Macrophages 4
STK17B	5.51991e-133	0.157762	0.788	0.37	2.02034e-128	Macrophages 4
TNNI2	7.65699e-133	0.168857	0.129	0.026	2.80253e-128	Macrophages 4
PIM3	8.54022e-133	0.404389	0.643	0.317	3.1258e-128	Macrophages 4
MB21D2	1.16759e-132	0.133064	0.111	0.02	4.27348e-128	Macrophages 4
PDE4A	9.85509e-132	0.204423	0.201	0.054	3.60706e-127	Macrophages 4
WDFY4	2.19419e-131	0.192132	0.106	0.018	8.03095e-127	Macrophages 4
H2AFV	4.36789e-131	0.361025	0.755	0.399	1.59869e-126	Macrophages 4
LYL1	4.71919e-131	0.215624	0.33	0.116	1.72727e-126	Macrophages 4
CLIC1	7.50919e-131	0.456044	0.98	0.798	2.74844e-126	Macrophages 4
SLC31A1	3.60748e-130	0.177244	0.215	0.061	1.32038e-125	Macrophages 4
SEMA4A	5.22641e-130	0.158109	0.184	0.047	1.91292e-125	Macrophages 4
IQGAP2	1.34463e-129	0.144746	0.476	0.185	4.92146e-125	Macrophages 4
CLNS1A	2.10494e-129	0.301981	0.579	0.268	7.7043e-125	Macrophages 4
CHST11	2.54679e-129	0.181201	0.309	0.105	9.3215e-125	Macrophages 4
SDCCAG8	2.60909e-129	0.267828	0.425	0.172	9.54955e-125	Macrophages 4
TNFAIP2	4.6428e-129	0.215833	0.319	0.111	1.69931e-124	Macrophages 4
ITPR2	4.97025e-129	0.21007	0.41	0.16	1.81916e-124	Macrophages 4
IL16	6.16182e-129	0.113716	0.317	0.106	2.25529e-124	Macrophages 4
SSH2	1.29637e-128	0.154578	0.309	0.104	4.74483e-124	Macrophages 4
ERN1	1.50152e-128	0.270113	0.302	0.103	5.49572e-124	Macrophages 4
PDE4B	2.05542e-128	0.171447	0.485	0.195	7.52305e-124	Macrophages 4
ARL5B	6.52788e-128	0.239395	0.253	0.08	2.38927e-123	Macrophages 4
SDCBP	2.57128e-127	0.470881	0.887	0.547	9.41112e-123	Macrophages 4
ELMO1	5.62384e-127	0.176416	0.274	0.088	2.05838e-122	Macrophages 4
MEF2C	6.51959e-127	0.305499	0.774	0.392	2.38624e-122	Macrophages 4
MTHFD2	2.31062e-126	0.264299	0.492	0.212	8.45711e-122	Macrophages 4
TRAPPC5	2.57171e-126	0.422227	0.776	0.434	9.41273e-122	Macrophages 4
AXL	4.30223e-126	0.40777	0.384	0.154	1.57466e-121	Macrophages 4
ANXA5	5.70898e-126	0.468165	0.907	0.6	2.08955e-121	Macrophages 4
ROGDI	6.87629e-126	0.169557	0.213	0.061	2.51679e-121	Macrophages 4
LIMD2	6.45192e-125	0.110661	0.601	0.257	2.36147e-120	Macrophages 4
ENPP2	7.42342e-125	0.20472	0.24	0.074	2.71704e-120	Macrophages 4
ERP44	8.18297e-125	0.280287	0.621	0.294	2.99505e-120	Macrophages 4
IL10RB	8.31734e-125	0.255464	0.378	0.147	3.04423e-120	Macrophages 4
BST2	9.05191e-125	0.277666	0.847	0.442	3.31309e-120	Macrophages 4
PIK3AP1	1.23747e-124	0.150379	0.192	0.051	4.52925e-120	Macrophages 4
GLIPR2	1.39508e-124	0.205542	0.522	0.222	5.10613e-120	Macrophages 4
CMTM3	2.54504e-124	0.243716	0.493	0.209	9.31511e-120	Macrophages 4
SPG21	3.15354e-124	0.225005	0.399	0.158	1.15423e-119	Macrophages 4
RIT1	3.17697e-124	0.241842	0.416	0.168	1.1628e-119	Macrophages 4
ATP8B4	3.54051e-124	0.140035	0.136	0.029	1.29586e-119	Macrophages 4
DNAJC4	3.85454e-124	0.247218	0.432	0.18	1.4108e-119	Macrophages 4
FAM210A	4.32838e-124	0.247238	0.231	0.07	1.58423e-119	Macrophages 4
GRINA	4.61351e-124	0.266443	0.435	0.181	1.68859e-119	Macrophages 4
ZSWIM7	5.58874e-124	0.238816	0.415	0.167	2.04553e-119	Macrophages 4
LTC4S	7.87795e-124	0.116713	0.474	0.197	2.88341e-119	Macrophages 4
MPP1	1.39822e-123	0.202214	0.343	0.125	5.11762e-119	Macrophages 4
G0S2	1.50567e-123	0.927645	0.228	0.071	5.5109e-119	Macrophages 4
C1orf54	2.51695e-123	0.490432	0.437	0.189	9.2123e-119	Macrophages 4
OAS1	2.83196e-123	0.273356	0.288	0.099	1.03653e-118	Macrophages 4
SH3BP2	3.29375e-123	0.180151	0.265	0.086	1.20554e-118	Macrophages 4
RNPEP	3.986e-123	0.192804	0.316	0.112	1.45891e-118	Macrophages 4
LILRA1	2.08757e-122	0.112087	0.104	0.019	7.64071e-118	Macrophages 4
MAML3	4.37052e-122	0.138538	0.149	0.035	1.59965e-117	Macrophages 4
SLC49A4	5.38988e-122	0.17148	0.171	0.044	1.97275e-117	Macrophages 4
PPP1R15A	1.75717e-121	0.556469	0.879	0.541	6.43143e-117	Macrophages 4
RPS9	1.8971e-121	0.367322	0.997	0.949	6.94357e-117	Macrophages 4
ERCC1	2.11121e-121	0.273617	0.472	0.206	7.72722e-117	Macrophages 4
SLC4A7	2.43885e-121	0.226917	0.429	0.176	8.92642e-117	Macrophages 4
CTTNBP2NL	3.41287e-121	0.264703	0.326	0.122	1.24915e-116	Macrophages 4
HEIH	3.44582e-121	0.237434	0.335	0.126	1.26121e-116	Macrophages 4
FAM110A	1.92448e-120	0.161741	0.204	0.057	7.04378e-116	Macrophages 4
YBX3	3.12959e-120	0.485033	0.839	0.501	1.14546e-115	Macrophages 4
CYB561D2	3.44251e-120	0.154331	0.306	0.107	1.25999e-115	Macrophages 4
THBS1	3.6587e-120	0.646281	0.306	0.115	1.33912e-115	Macrophages 4
GDI2	4.34426e-120	0.385378	0.742	0.405	1.59004e-115	Macrophages 4
PRDX3	8.06617e-120	0.289329	0.64	0.314	2.9523e-115	Macrophages 4
INAFM2	1.00353e-119	0.171337	0.188	0.051	3.67303e-115	Macrophages 4
HAUS8	1.40611e-119	0.130293	0.153	0.036	5.14651e-115	Macrophages 4
EZR	1.97171e-119	0.274445	0.707	0.368	7.21666e-115	Macrophages 4
KIAA0930	1.98491e-119	0.193126	0.287	0.099	7.26498e-115	Macrophages 4
DIPK2A	3.25764e-119	0.24528	0.315	0.115	1.19233e-114	Macrophages 4
CORO1B	7.25192e-119	0.225444	0.598	0.286	2.65427e-114	Macrophages 4
ABCA1	2.15842e-118	0.200937	0.308	0.11	7.90003e-114	Macrophages 4
NFKB1	2.55943e-118	0.246419	0.357	0.137	9.36778e-114	Macrophages 4
PYGL	2.87321e-118	0.202557	0.252	0.083	1.05162e-113	Macrophages 4
TRIM34	4.4012e-118	0.139067	0.178	0.047	1.61088e-113	Macrophages 4
ELL2	9.46518e-118	0.28467	0.326	0.124	3.46435e-113	Macrophages 4
CCRL2	1.15679e-117	0.16696	0.157	0.039	4.23395e-113	Macrophages 4
ALOX5AP	1.63165e-117	0.347613	0.581	0.267	5.97201e-113	Macrophages 4
MGST2	3.04781e-117	0.182145	0.552	0.249	1.11553e-112	Macrophages 4
BCL2L11	5.88102e-117	0.167256	0.202	0.058	2.15251e-112	Macrophages 4
TIAM1	1.258e-116	0.118199	0.143	0.033	4.60441e-112	Macrophages 4
LMNB1	4.41801e-116	0.112874	0.161	0.04	1.61703e-111	Macrophages 4
AC245014.3	5.66905e-116	0.154425	0.14	0.032	2.07493e-111	Macrophages 4
ARRDC1	7.6827e-116	0.149434	0.311	0.111	2.81195e-111	Macrophages 4
ABHD12	1.8336e-115	0.19869	0.296	0.106	6.71116e-111	Macrophages 4
EIF4E	2.15209e-115	0.506979	0.476	0.219	7.87688e-111	Macrophages 4
POLD4	2.17806e-115	0.321372	0.73	0.391	7.97192e-111	Macrophages 4
SELENOK	2.41368e-115	1.0589	0.819	0.578	8.83432e-111	Macrophages 4
ZNRF2	4.1296e-115	0.131266	0.254	0.082	1.51147e-110	Macrophages 4
PICALM	5.46678e-115	0.267267	0.503	0.227	2.00089e-110	Macrophages 4
ETV3	5.47636e-115	0.202157	0.232	0.073	2.0044e-110	Macrophages 4
FAM53C	6.02646e-115	0.161666	0.285	0.099	2.20574e-110	Macrophages 4
NMI	7.4695e-115	0.18256	0.363	0.141	2.73391e-110	Macrophages 4
C12orf45	8.41489e-115	0.261599	0.327	0.124	3.07993e-110	Macrophages 4
PGK1	9.60465e-115	0.361747	0.876	0.577	3.5154e-110	Macrophages 4
CAMK1	1.22624e-114	0.259253	0.339	0.132	4.48817e-110	Macrophages 4
AC025164.1	1.35636e-114	0.166715	0.248	0.079	4.96441e-110	Macrophages 4
SLC25A39	1.38638e-114	0.232263	0.434	0.184	5.07428e-110	Macrophages 4
CHCHD10	1.15173e-113	0.318284	0.756	0.4	4.21543e-109	Macrophages 4
CCDC112	1.26659e-113	0.228596	0.29	0.104	4.63585e-109	Macrophages 4
KLHL6	1.28763e-113	0.139492	0.154	0.038	4.71284e-109	Macrophages 4
MCOLN1	1.3463e-113	0.199805	0.322	0.121	4.92758e-109	Macrophages 4
SLC2A3	4.85883e-113	0.296656	0.685	0.342	1.77838e-108	Macrophages 4
TPT1	5.70669e-113	0.421007	0.998	0.975	2.08871e-108	Macrophages 4
XRN2	6.20603e-113	0.309772	0.696	0.364	2.27147e-108	Macrophages 4
NME2	6.91965e-113	0.443862	0.966	0.731	2.53266e-108	Macrophages 4
ETHE1	1.00288e-112	0.230309	0.507	0.229	3.67064e-108	Macrophages 4
ARL5A	1.1968e-112	0.314805	0.641	0.325	4.38042e-108	Macrophages 4
ATP5MC2	1.80364e-112	0.419297	0.966	0.781	6.60152e-108	Macrophages 4
APMAP	2.38971e-112	0.161267	0.43	0.18	8.74658e-108	Macrophages 4
TSPO	2.50887e-112	0.479794	0.908	0.636	9.18273e-108	Macrophages 4
BX284668.5	3.29114e-112	0.197478	0.258	0.088	1.20459e-107	Macrophages 4
OXSR1	9.29451e-112	0.187358	0.272	0.094	3.40188e-107	Macrophages 4
ADM	1.07125e-111	0.175933	0.242	0.08	3.92089e-107	Macrophages 4
PFN1	1.63178e-111	0.394272	0.983	0.887	5.97246e-107	Macrophages 4
MCTP1	3.46919e-111	0.156876	0.253	0.084	1.26976e-106	Macrophages 4
CHAF1A	4.10944e-111	0.102366	0.101	0.019	1.50409e-106	Macrophages 4
UBE2A	9.98257e-111	0.212742	0.574	0.274	3.65372e-106	Macrophages 4
HIC1	2.48917e-110	0.141606	0.174	0.047	9.11062e-106	Macrophages 4
PEPD	7.05515e-110	0.236554	0.549	0.26	2.58226e-105	Macrophages 4
ARHGAP45	1.59072e-109	0.123651	0.3	0.106	5.8222e-105	Macrophages 4
MPHOSPH6	2.18776e-109	0.200806	0.288	0.104	8.0074e-105	Macrophages 4
SKIL	3.06526e-109	0.294469	0.607	0.302	1.12191e-104	Macrophages 4
GSTZ1	3.29806e-109	0.160472	0.175	0.049	1.20712e-104	Macrophages 4
SETDB2	3.56252e-109	0.15373	0.185	0.053	1.30392e-104	Macrophages 4
RNF166	4.96485e-109	0.1128	0.359	0.138	1.81719e-104	Macrophages 4
TMEM14C	1.01001e-108	0.369947	0.803	0.449	3.69672e-104	Macrophages 4
CHP1	1.04495e-108	0.249209	0.423	0.184	3.82462e-104	Macrophages 4
RP2	1.10176e-108	0.137408	0.183	0.052	4.03254e-104	Macrophages 4
SIPA1	1.28423e-108	0.132569	0.305	0.111	4.70041e-104	Macrophages 4
HEXA	1.65721e-108	0.231084	0.534	0.248	6.06556e-104	Macrophages 4
SUMO3	1.84125e-108	0.275273	0.622	0.31	6.73916e-104	Macrophages 4
ZFP36L1	2.35522e-108	0.41596	0.902	0.597	8.62032e-104	Macrophages 4
AP1B1	2.47298e-108	0.165587	0.284	0.101	9.05135e-104	Macrophages 4
SRGAP3	2.83787e-108	0.111748	0.117	0.025	1.03869e-103	Macrophages 4
GSTO1	6.10633e-108	0.358141	0.804	0.466	2.23498e-103	Macrophages 4
IL6R	9.2351e-108	0.150841	0.191	0.056	3.38014e-103	Macrophages 4
TMEM9B	1.69009e-107	0.196219	0.49	0.22	6.1859e-103	Macrophages 4
KCTD12	1.7988e-107	0.161522	0.407	0.17	6.5838e-103	Macrophages 4
NAPRT	2.27282e-107	0.164556	0.343	0.135	8.31874e-103	Macrophages 4
RPS6KA4	2.57791e-107	0.139974	0.196	0.058	9.43541e-103	Macrophages 4
CSGALNACT2	3.89981e-107	0.162821	0.355	0.141	1.42737e-102	Macrophages 4
TOP1	4.9934e-107	0.364515	0.649	0.351	1.82764e-102	Macrophages 4
GPR137B	5.14514e-107	0.183982	0.258	0.089	1.88317e-102	Macrophages 4
MALT1	5.8044e-107	0.175481	0.319	0.12	2.12447e-102	Macrophages 4
FLOT1	6.20248e-107	0.249675	0.648	0.325	2.27017e-102	Macrophages 4
DISC1	8.24874e-107	0.116518	0.117	0.025	3.01912e-102	Macrophages 4
ARF5	1.308e-106	0.301629	0.635	0.325	4.7874e-102	Macrophages 4
MICAL1	1.38091e-106	0.130693	0.186	0.054	5.05428e-102	Macrophages 4
BLVRA	2.43826e-106	0.260868	0.438	0.197	8.92429e-102	Macrophages 4
RILP	3.39359e-106	0.187716	0.24	0.082	1.24209e-101	Macrophages 4
LYSMD2	5.64388e-106	0.229264	0.471	0.211	2.06572e-101	Macrophages 4
SNX29	1.04092e-105	0.179513	0.278	0.101	3.80989e-101	Macrophages 4
ARL11	1.43515e-105	0.119806	0.111	0.024	5.2528e-101	Macrophages 4
FHL3	2.52555e-105	0.217594	0.301	0.115	9.24376e-101	Macrophages 4
COMMD8	2.90946e-105	0.187268	0.406	0.172	1.06489e-100	Macrophages 4
SVBP	2.91248e-105	0.25939	0.434	0.193	1.066e-100	Macrophages 4
AFF3	5.56134e-105	0.104642	0.109	0.022	2.03551e-100	Macrophages 4
HSPH1	8.17736e-105	0.345212	0.431	0.195	2.993e-100	Macrophages 4
LMBR1L	9.15538e-105	0.162394	0.24	0.08	3.35096e-100	Macrophages 4
UTP18	1.04238e-104	0.137037	0.3	0.11	3.81521e-100	Macrophages 4
UCHL3	1.21792e-104	0.184254	0.349	0.14	4.4577e-100	Macrophages 4
FOXN2	2.71807e-104	0.151313	0.327	0.126	9.94843e-100	Macrophages 4
AGTPBP1	3.4234e-104	0.147507	0.234	0.078	1.253e-99	Macrophages 4
ARHGEF6	5.88625e-104	0.11562	0.229	0.074	2.15443e-99	Macrophages 4
ADPRH	4.04633e-103	0.133869	0.117	0.026	1.481e-98	Macrophages 4
DCK	4.31525e-103	0.121118	0.29	0.105	1.57943e-98	Macrophages 4
ABRACL	7.46592e-103	0.162775	0.615	0.296	2.7326e-98	Macrophages 4
SSR1	1.06335e-102	0.221275	0.555	0.27	3.89195e-98	Macrophages 4
UVRAG	1.08295e-102	0.218097	0.365	0.15	3.9637e-98	Macrophages 4
ARHGDIB	1.13057e-102	0.286492	0.945	0.653	4.13799e-98	Macrophages 4
SNX5	1.68571e-102	0.21325	0.478	0.218	6.16988e-98	Macrophages 4
TLR5	2.35874e-102	0.169341	0.146	0.038	8.63321e-98	Macrophages 4
PPP4C	3.155e-102	0.197935	0.614	0.304	1.15476e-97	Macrophages 4
ENTPD1	3.25575e-102	0.185279	0.31	0.119	1.19164e-97	Macrophages 4
SULT1A1	3.61409e-102	0.154454	0.202	0.063	1.32279e-97	Macrophages 4
RANBP2	4.07014e-102	0.311539	0.389	0.171	1.48971e-97	Macrophages 4
NAF1	4.59167e-102	0.268773	0.214	0.07	1.6806e-97	Macrophages 4
BAZ1A	5.17694e-102	0.186988	0.519	0.239	1.89481e-97	Macrophages 4
RELB	5.46367e-102	0.159144	0.314	0.12	1.99976e-97	Macrophages 4
ARL4A	7.60899e-102	0.268252	0.543	0.261	2.78497e-97	Macrophages 4
LYPLA1	1.08164e-101	0.193021	0.445	0.196	3.95889e-97	Macrophages 4
COMT	3.91649e-101	0.250184	0.711	0.372	1.43347e-96	Macrophages 4
PSMB10	1.23464e-100	0.20811	0.673	0.345	4.51892e-96	Macrophages 4
LAGE3	1.97111e-100	0.165453	0.41	0.176	7.21445e-96	Macrophages 4
GNG5	2.44163e-100	0.385261	0.895	0.602	8.93659e-96	Macrophages 4
DNAJB6	2.86346e-100	0.353098	0.787	0.468	1.04806e-95	Macrophages 4
DYNC1LI1	4.08027e-100	0.243108	0.496	0.236	1.49342e-95	Macrophages 4
IKBIP	5.23927e-100	0.208098	0.452	0.204	1.91762e-95	Macrophages 4
HADHA	9.62201e-100	0.291389	0.747	0.413	3.52175e-95	Macrophages 4
MIDN	3.5655e-99	0.219305	0.583	0.288	1.30501e-94	Macrophages 4
TRAPPC6A	4.17077e-99	0.114805	0.403	0.169	1.52654e-94	Macrophages 4
GRK2	5.36973e-99	0.132714	0.351	0.141	1.96537e-94	Macrophages 4
NFKBIA	5.53253e-99	0.699842	0.913	0.698	2.02496e-94	Macrophages 4
BAZ2B	6.42003e-99	0.14349	0.397	0.171	2.34979e-94	Macrophages 4
BATF3	9.29394e-99	0.177443	0.153	0.041	3.40168e-94	Macrophages 4
PALD1	1.07278e-98	0.16575	0.132	0.033	3.92649e-94	Macrophages 4
PPP1R18	1.3038e-98	0.137534	0.556	0.264	4.77202e-94	Macrophages 4
UBE2W	2.35945e-98	0.184676	0.357	0.149	8.63582e-94	Macrophages 4
SLC46A3	3.21331e-98	0.128767	0.165	0.047	1.17611e-93	Macrophages 4
UBA52	4.43246e-98	0.293194	0.991	0.931	1.62232e-93	Macrophages 4
GNAI3	9.01232e-98	0.230241	0.587	0.294	3.2986e-93	Macrophages 4
FAM102B	1.4376e-97	0.14564	0.189	0.058	5.26177e-93	Macrophages 4
HPRT1	1.58119e-97	0.166736	0.395	0.17	5.7873e-93	Macrophages 4
NPL	2.29691e-97	0.14484	0.225	0.075	8.40692e-93	Macrophages 4
FRMD4B	2.60807e-97	0.124345	0.491	0.224	9.54578e-93	Macrophages 4
NUFIP2	2.84845e-97	0.186596	0.515	0.245	1.04256e-92	Macrophages 4
KDM7A	3.04139e-97	0.124507	0.212	0.069	1.11318e-92	Macrophages 4
ALDH3B1	3.64219e-97	0.141021	0.134	0.034	1.33308e-92	Macrophages 4
UGCG	5.37666e-97	0.251425	0.399	0.175	1.96791e-92	Macrophages 4
GSTK1	8.52654e-97	0.299427	0.818	0.495	3.1208e-92	Macrophages 4
CYSLTR1	8.77747e-97	0.114845	0.248	0.086	3.21264e-92	Macrophages 4
NAGPA	1.09957e-96	0.119584	0.194	0.061	4.02455e-92	Macrophages 4
CCDC47	3.1652e-96	0.228742	0.59	0.297	1.1585e-91	Macrophages 4
DNMT1	3.41238e-96	0.129913	0.399	0.171	1.24897e-91	Macrophages 4
TUBGCP2	4.28983e-96	0.162998	0.413	0.182	1.57012e-91	Macrophages 4
LSM10	4.39966e-96	0.186095	0.464	0.216	1.61032e-91	Macrophages 4
IRF5	5.0973e-96	0.112625	0.101	0.021	1.86566e-91	Macrophages 4
NUDT16	9.1804e-96	0.172799	0.359	0.151	3.36012e-91	Macrophages 4
CFLAR	1.28118e-95	0.252871	0.603	0.315	4.68926e-91	Macrophages 4
RCBTB2	1.55434e-95	0.17342	0.234	0.081	5.68904e-91	Macrophages 4
COX4I1	3.72508e-95	0.344573	0.978	0.842	1.36342e-90	Macrophages 4
UPP1	3.98829e-95	0.219193	0.478	0.224	1.45975e-90	Macrophages 4
PGM2	6.26233e-95	0.156772	0.253	0.092	2.29207e-90	Macrophages 4
SNRNP25	7.63109e-95	0.154076	0.284	0.109	2.79306e-90	Macrophages 4
PNPLA8	8.69551e-95	0.205701	0.484	0.229	3.18264e-90	Macrophages 4
BLNK	1.97898e-94	0.124013	0.132	0.034	7.24326e-90	Macrophages 4
ZDHHC12	2.0484e-94	0.148211	0.301	0.118	7.49735e-90	Macrophages 4
HADHB	2.28469e-94	0.19902	0.577	0.289	8.36221e-90	Macrophages 4
ABHD15	2.32468e-94	0.124043	0.117	0.028	8.50857e-90	Macrophages 4
TRIM38	3.09004e-94	0.19503	0.436	0.199	1.13099e-89	Macrophages 4
FIBP	3.40016e-94	0.219658	0.507	0.244	1.24449e-89	Macrophages 4
STX12	4.6829e-94	0.211908	0.469	0.222	1.71399e-89	Macrophages 4
SH3BGRL3	5.14855e-94	0.315728	0.977	0.827	1.88442e-89	Macrophages 4
POMP	6.49968e-94	0.351224	0.876	0.577	2.37895e-89	Macrophages 4
PSMB3	7.07089e-94	0.334046	0.835	0.524	2.58802e-89	Macrophages 4
SLC30A1	7.8113e-94	0.14767	0.186	0.058	2.85901e-89	Macrophages 4
SH3KBP1	2.1795e-93	0.102647	0.527	0.244	7.97718e-89	Macrophages 4
MKNK2	3.22705e-93	0.146791	0.398	0.174	1.18113e-88	Macrophages 4
AL118516.1	3.49104e-93	0.296459	0.259	0.097	1.27776e-88	Macrophages 4
DBNL	3.66298e-93	0.220544	0.505	0.245	1.34069e-88	Macrophages 4
ARF3	6.00855e-93	0.17866	0.405	0.181	2.19919e-88	Macrophages 4
AC007384.1	6.45051e-93	0.115542	0.162	0.046	2.36095e-88	Macrophages 4
CXorf40A	6.45824e-93	0.120796	0.132	0.034	2.36378e-88	Macrophages 4
RABGEF1	7.37701e-93	0.165544	0.237	0.085	2.70006e-88	Macrophages 4
SP110	7.57642e-93	0.178157	0.562	0.276	2.77304e-88	Macrophages 4
FOSB	1.60445e-92	0.1463	0.785	0.431	5.87244e-88	Macrophages 4
EBI3	1.75053e-92	0.178137	0.114	0.027	6.40711e-88	Macrophages 4
MYO9B	1.84584e-92	0.139233	0.351	0.147	6.75596e-88	Macrophages 4
SQOR	2.29859e-92	0.192546	0.419	0.191	8.41308e-88	Macrophages 4
NEK6	3.22192e-92	0.134957	0.181	0.057	1.17926e-87	Macrophages 4
ARHGAP26	3.80244e-92	0.130342	0.278	0.106	1.39173e-87	Macrophages 4
MPST	3.81953e-92	0.159209	0.362	0.155	1.39799e-87	Macrophages 4
PPP1CA	4.19561e-92	0.187516	0.67	0.352	1.53564e-87	Macrophages 4
PITPNA	7.43352e-92	0.14319	0.303	0.121	2.72074e-87	Macrophages 4
CFL1	8.32509e-92	0.349484	0.982	0.885	3.04707e-87	Macrophages 4
RNF135	9.08301e-92	0.175235	0.233	0.084	3.32447e-87	Macrophages 4
COPE	1.20499e-91	0.315249	0.835	0.523	4.4104e-87	Macrophages 4
PPA2	1.24449e-91	0.164633	0.357	0.152	4.55497e-87	Macrophages 4
EEF1B2	2.06701e-91	0.355635	0.983	0.855	7.56547e-87	Macrophages 4
SLC39A4	2.43152e-91	0.135001	0.213	0.072	8.89961e-87	Macrophages 4
FRAT2	3.43791e-91	0.145372	0.208	0.07	1.25831e-86	Macrophages 4
COPS3	4.31912e-91	0.152674	0.415	0.186	1.58084e-86	Macrophages 4
IL1RAP	4.53214e-91	0.110085	0.119	0.029	1.65881e-86	Macrophages 4
C5AR2	5.07234e-91	0.157214	0.106	0.024	1.85653e-86	Macrophages 4
NCKAP5L	7.97565e-91	0.140044	0.17	0.051	2.91917e-86	Macrophages 4
ATP13A3	9.01288e-91	0.144461	0.323	0.134	3.2988e-86	Macrophages 4
CTDNEP1	1.05256e-90	0.184861	0.51	0.247	3.85247e-86	Macrophages 4
TCOF1	2.12795e-90	0.507797	0.242	0.091	7.78849e-86	Macrophages 4
MOB1B	2.46645e-90	0.145928	0.165	0.05	9.02747e-86	Macrophages 4
EIF2AK4	2.88872e-90	0.193351	0.344	0.148	1.0573e-85	Macrophages 4
TBC1D22A	4.47351e-90	0.141472	0.26	0.097	1.63735e-85	Macrophages 4
LAMTOR4	7.47705e-90	0.332703	0.866	0.558	2.73668e-85	Macrophages 4
LACC1	8.27675e-90	0.125168	0.14	0.038	3.02937e-85	Macrophages 4
ATF6	8.34188e-90	0.205829	0.331	0.14	3.05321e-85	Macrophages 4
CRYL1	1.19987e-89	0.18713	0.37	0.162	4.39163e-85	Macrophages 4
MOB3B	1.22842e-89	0.153187	0.125	0.032	4.49612e-85	Macrophages 4
RARA	1.57806e-89	0.105222	0.322	0.13	5.77585e-85	Macrophages 4
FKBP5	2.0145e-89	0.193048	0.484	0.232	7.37326e-85	Macrophages 4
CELF2	4.04326e-89	0.164839	0.533	0.259	1.47988e-84	Macrophages 4
PPARD	4.78561e-89	0.118781	0.125	0.032	1.75158e-84	Macrophages 4
BZW2	8.80645e-89	0.139543	0.284	0.111	3.22325e-84	Macrophages 4
ARPIN	1.20998e-88	0.16912	0.212	0.074	4.42864e-84	Macrophages 4
DOK1	1.832e-88	0.139737	0.205	0.069	6.70531e-84	Macrophages 4
RHBDF2	2.04747e-88	0.132419	0.191	0.062	7.49395e-84	Macrophages 4
TMEM150A	2.31443e-88	0.136969	0.202	0.068	8.47105e-84	Macrophages 4
UBE2D3	3.96873e-88	0.33399	0.892	0.592	1.45259e-83	Macrophages 4
NDUFS7	4.11123e-88	0.220943	0.679	0.372	1.50475e-83	Macrophages 4
LINC00963	4.24768e-88	0.201327	0.33	0.14	1.55469e-83	Macrophages 4
EIF3K	8.54777e-88	0.357065	0.946	0.741	3.12857e-83	Macrophages 4
PAPSS2	1.18244e-87	0.16382	0.179	0.057	4.32786e-83	Macrophages 4
ANP32A	1.67091e-87	0.199225	0.581	0.298	6.1157e-83	Macrophages 4
STMP1	2.55947e-87	0.197101	0.61	0.316	9.3679e-83	Macrophages 4
NIPSNAP2	2.92028e-87	0.193617	0.442	0.21	1.06885e-82	Macrophages 4
EIF4E2	4.98686e-87	0.190292	0.432	0.203	1.82524e-82	Macrophages 4
TRPS1	5.00124e-87	0.150641	0.277	0.109	1.8305e-82	Macrophages 4
MSRA	5.85689e-87	0.14325	0.304	0.125	2.14368e-82	Macrophages 4
CSNK1D	7.27733e-87	0.133829	0.415	0.188	2.66358e-82	Macrophages 4
VAV1	7.52113e-87	0.100567	0.17	0.052	2.75281e-82	Macrophages 4
ATP5F1E	8.20067e-87	0.306677	0.984	0.9	3.00153e-82	Macrophages 4
VPS29	8.61701e-87	0.269341	0.757	0.438	3.15391e-82	Macrophages 4
IFT20	1.12831e-86	0.193949	0.401	0.186	4.12972e-82	Macrophages 4
ABHD16A	1.20445e-86	0.16295	0.307	0.127	4.40843e-82	Macrophages 4
ATP5MF	1.53932e-86	0.296282	0.804	0.493	5.63406e-82	Macrophages 4
GNB4	1.78064e-86	0.207223	0.346	0.151	6.5173e-82	Macrophages 4
PRR13	1.82597e-86	0.199679	0.75	0.414	6.68323e-82	Macrophages 4
SRSF9	1.84249e-86	0.296688	0.801	0.487	6.7437e-82	Macrophages 4
SRGAP2B	1.92875e-86	0.136165	0.185	0.06	7.0594e-82	Macrophages 4
OLFML2B	2.33453e-86	0.165941	0.284	0.113	8.5446e-82	Macrophages 4
HMGN1	3.61929e-86	0.307114	0.843	0.528	1.3247e-81	Macrophages 4
MAFG	4.20774e-86	0.158298	0.354	0.155	1.54007e-81	Macrophages 4
LRCH4	4.97235e-86	0.112334	0.208	0.071	1.81993e-81	Macrophages 4
TUBA1C	5.76889e-86	0.286503	0.611	0.325	2.11147e-81	Macrophages 4
ARPC4	6.2805e-86	0.245891	0.734	0.414	2.29872e-81	Macrophages 4
SMIM3	6.41011e-86	0.181209	0.276	0.11	2.34616e-81	Macrophages 4
CAPZA1	7.93204e-86	0.197857	0.67	0.36	2.90321e-81	Macrophages 4
UTP6	7.94848e-86	0.149812	0.304	0.125	2.90922e-81	Macrophages 4
OSBPL8	1.24094e-85	0.194953	0.574	0.293	4.54197e-81	Macrophages 4
DOCK5	1.33672e-85	0.132529	0.215	0.076	4.89253e-81	Macrophages 4
TMEM219	1.40754e-85	0.273164	0.756	0.434	5.15173e-81	Macrophages 4
TATDN3	1.47919e-85	0.118817	0.185	0.061	5.41399e-81	Macrophages 4
CREG1	1.73146e-85	0.191166	0.515	0.257	6.3373e-81	Macrophages 4
MTPN	2.04398e-85	0.252076	0.715	0.399	7.48116e-81	Macrophages 4
NCK1-DT	5.6109e-85	0.118126	0.139	0.039	2.05364e-80	Macrophages 4
RNH1	8.91429e-85	0.325704	0.827	0.518	3.26272e-80	Macrophages 4
IL17RA	1.12921e-84	0.11878	0.199	0.068	4.13304e-80	Macrophages 4
GSTP1	1.48393e-84	0.43691	0.951	0.702	5.43134e-80	Macrophages 4
MAP3K2-DT	1.48421e-84	0.102364	0.113	0.028	5.43234e-80	Macrophages 4
HSPD1	1.57322e-84	0.397374	0.763	0.483	5.75816e-80	Macrophages 4
DHRS4L2	2.9193e-84	0.191779	0.395	0.183	1.06849e-79	Macrophages 4
ELMSAN1	3.68862e-84	0.14621	0.338	0.145	1.35007e-79	Macrophages 4
LINC00847	3.96438e-84	0.128144	0.156	0.047	1.451e-79	Macrophages 4
MAP2K3	4.66061e-84	0.132995	0.357	0.156	1.70583e-79	Macrophages 4
DNAJC7	5.68752e-84	0.133516	0.542	0.272	2.08169e-79	Macrophages 4
DCP2	5.74864e-84	0.108099	0.367	0.161	2.10406e-79	Macrophages 4
ME2	6.33695e-84	0.113871	0.311	0.129	2.31939e-79	Macrophages 4
MAP1LC3B	1.96055e-83	0.325759	0.782	0.478	7.17582e-79	Macrophages 4
MAP3K2	2.6809e-83	0.159821	0.408	0.189	9.81235e-79	Macrophages 4
DOK3	2.93263e-83	0.106885	0.117	0.03	1.07337e-78	Macrophages 4
NDEL1	3.29219e-83	0.16581	0.321	0.137	1.20497e-78	Macrophages 4
RENBP	5.3714e-83	0.121171	0.173	0.056	1.96598e-78	Macrophages 4
CDV3	6.08752e-83	0.247563	0.717	0.411	2.22809e-78	Macrophages 4
OSGEP	8.19217e-83	0.126504	0.322	0.137	2.99841e-78	Macrophages 4
LSM4	9.74782e-83	0.171026	0.55	0.278	3.5678e-78	Macrophages 4
MEF2A	1.38756e-82	0.213881	0.53	0.27	5.07861e-78	Macrophages 4
STX4	2.30384e-82	0.223243	0.389	0.181	8.4323e-78	Macrophages 4
ATP5MC3	4.03968e-82	0.35424	0.86	0.577	1.47856e-77	Macrophages 4
ALG13	5.71288e-82	0.225286	0.4	0.186	2.09097e-77	Macrophages 4
DNAJC15	5.75289e-82	0.209469	0.622	0.335	2.10561e-77	Macrophages 4
TESC	6.07361e-82	0.122	0.231	0.084	2.223e-77	Macrophages 4
GPX4	1.22124e-81	0.374754	0.951	0.701	4.46986e-77	Macrophages 4
DNPH1	1.37109e-81	0.189641	0.437	0.211	5.01833e-77	Macrophages 4
NUMB	1.69789e-81	0.112685	0.323	0.137	6.21446e-77	Macrophages 4
SNAPC1	1.74566e-81	0.282633	0.322	0.141	6.38929e-77	Macrophages 4
RAP2A	2.26508e-81	0.137914	0.242	0.092	8.29043e-77	Macrophages 4
APIP	3.21941e-81	0.155171	0.325	0.141	1.17834e-76	Macrophages 4
ZYX	3.26506e-81	0.182256	0.595	0.309	1.19504e-76	Macrophages 4
GLRX2	4.18626e-81	0.147685	0.292	0.122	1.53221e-76	Macrophages 4
DUSP1	4.47341e-81	0.391409	0.967	0.756	1.63731e-76	Macrophages 4
MID1IP1	7.63915e-81	0.304111	0.341	0.155	2.79601e-76	Macrophages 4
P2RX7	1.05427e-80	0.14128	0.142	0.042	3.85874e-76	Macrophages 4
DHRS4	1.17015e-80	0.12638	0.202	0.071	4.28288e-76	Macrophages 4
H3F3B	2.01463e-80	0.341053	0.995	0.957	7.37376e-76	Macrophages 4
SERPINB6	2.03629e-80	0.200156	0.667	0.363	7.45301e-76	Macrophages 4
TMEM167A	2.08229e-80	0.169747	0.526	0.268	7.62139e-76	Macrophages 4
RAB7A	3.31742e-80	0.243144	0.724	0.413	1.21421e-75	Macrophages 4
TUT7	4.15004e-80	0.125365	0.302	0.126	1.51896e-75	Macrophages 4
ACSL4	4.83132e-80	0.134461	0.298	0.125	1.76831e-75	Macrophages 4
ESRRA	5.89589e-80	0.115971	0.23	0.086	2.15796e-75	Macrophages 4
TPRKB	5.92533e-80	0.147127	0.416	0.197	2.16873e-75	Macrophages 4
SRGAP2	9.81583e-80	0.154811	0.234	0.09	3.59269e-75	Macrophages 4
DAGLB	1.06063e-79	0.128101	0.105	0.026	3.882e-75	Macrophages 4
ADCK2	2.84111e-79	0.125207	0.18	0.06	1.03987e-74	Macrophages 4
HMGB3	7.49933e-79	0.118543	0.124	0.034	2.74483e-74	Macrophages 4
NUDT22	7.74985e-79	0.125665	0.335	0.148	2.83652e-74	Macrophages 4
SLC35D2	1.28555e-78	0.119577	0.245	0.095	4.70526e-74	Macrophages 4
TRIM25	2.42107e-78	0.140256	0.196	0.069	8.86135e-74	Macrophages 4
CYBC1	4.49822e-78	0.122119	0.408	0.192	1.64639e-73	Macrophages 4
UBE2J1	4.60617e-78	0.157268	0.4	0.189	1.68591e-73	Macrophages 4
GNPTG	5.39157e-78	0.179348	0.401	0.191	1.97337e-73	Macrophages 4
MRPL55	5.53404e-78	0.157493	0.451	0.223	2.02551e-73	Macrophages 4
LINC01128	5.63759e-78	0.116356	0.156	0.049	2.06341e-73	Macrophages 4
RNASEH2B	7.54778e-78	0.107447	0.391	0.18	2.76256e-73	Macrophages 4
FNIP1	9.07233e-78	0.13235	0.347	0.155	3.32056e-73	Macrophages 4
BLOC1S1	2.69495e-77	0.277047	0.799	0.486	9.8638e-73	Macrophages 4
UQCRC1	3.60136e-77	0.144288	0.453	0.224	1.31813e-72	Macrophages 4
TPI1	3.70886e-77	0.252558	0.935	0.686	1.35748e-72	Macrophages 4
ATG16L2	3.90872e-77	0.134812	0.202	0.072	1.43063e-72	Macrophages 4
TOR3A	3.96868e-77	0.165547	0.293	0.125	1.45258e-72	Macrophages 4
PGD	4.05991e-77	0.126375	0.229	0.088	1.48597e-72	Macrophages 4
UNC119	4.98203e-77	0.114527	0.239	0.093	1.82347e-72	Macrophages 4
SNX3	5.81181e-77	0.517676	0.88	0.582	2.12718e-72	Macrophages 4
RAB5IF	8.46488e-77	0.185258	0.625	0.341	3.09823e-72	Macrophages 4
MAFF	1.01351e-76	0.26093	0.398	0.194	3.70956e-72	Macrophages 4
SIPA1L1	1.15225e-76	0.160824	0.226	0.086	4.21735e-72	Macrophages 4
ATG4C	1.21717e-76	0.114862	0.187	0.065	4.45497e-72	Macrophages 4
LRRK1	1.32129e-76	0.117565	0.124	0.035	4.83604e-72	Macrophages 4
GPR108	1.43947e-76	0.159429	0.402	0.192	5.26859e-72	Macrophages 4
NDUFS2	1.72314e-76	0.137803	0.463	0.23	6.30687e-72	Macrophages 4
LDLRAD4	1.9324e-76	0.112919	0.278	0.115	7.07276e-72	Macrophages 4
TFPT	2.19475e-76	0.126463	0.26	0.105	8.03301e-72	Macrophages 4
EGR2	2.87048e-76	0.145249	0.188	0.066	1.05063e-71	Macrophages 4
SCLT1	3.08808e-76	0.100663	0.191	0.067	1.13027e-71	Macrophages 4
TMX1	3.12181e-76	0.120957	0.425	0.204	1.14261e-71	Macrophages 4
GPR155	3.33158e-76	0.118835	0.213	0.079	1.21939e-71	Macrophages 4
DNAJB11	3.38669e-76	0.150603	0.458	0.228	1.23956e-71	Macrophages 4
HEATR3	3.63198e-76	0.108839	0.109	0.028	1.32934e-71	Macrophages 4
LAMP2	5.49782e-76	0.185345	0.51	0.267	2.01226e-71	Macrophages 4
MTCH2	6.82156e-76	0.134816	0.337	0.152	2.49676e-71	Macrophages 4
QARS	1.00383e-75	0.130958	0.32	0.14	3.67413e-71	Macrophages 4
SLC50A1	1.10089e-75	0.120277	0.253	0.102	4.02937e-71	Macrophages 4
ARHGAP22	1.20152e-75	0.132705	0.133	0.039	4.39769e-71	Macrophages 4
PAK2	1.31034e-75	0.198814	0.715	0.406	4.79598e-71	Macrophages 4
SGPL1	2.01611e-75	0.104819	0.143	0.044	7.37915e-71	Macrophages 4
TLE3	2.08044e-75	0.116738	0.264	0.107	7.61462e-71	Macrophages 4
PARVB	2.22136e-75	0.125199	0.319	0.139	8.13039e-71	Macrophages 4
UBE2S	4.13302e-75	0.138779	0.582	0.316	1.51273e-70	Macrophages 4
PCBP1	4.56302e-75	0.322851	0.853	0.579	1.67011e-70	Macrophages 4
CLIC2	5.36176e-75	0.126551	0.203	0.074	1.96246e-70	Macrophages 4
IDH1	6.68753e-75	0.136756	0.236	0.092	2.4477e-70	Macrophages 4
GRPEL1	7.1646e-75	0.136921	0.431	0.21	2.62232e-70	Macrophages 4
GM2A	1.00377e-74	0.117461	0.191	0.068	3.67391e-70	Macrophages 4
COLGALT1	1.16101e-74	0.108985	0.26	0.106	4.2494e-70	Macrophages 4
RAP1A	1.80162e-74	0.194499	0.724	0.409	6.59412e-70	Macrophages 4
CDK5	2.28677e-74	0.10429	0.149	0.047	8.36981e-70	Macrophages 4
ZSWIM6	2.43258e-74	0.135751	0.184	0.065	8.90348e-70	Macrophages 4
AL139246.5	4.04045e-74	0.101013	0.132	0.038	1.47885e-69	Macrophages 4
PSME2	5.9874e-74	0.359067	0.769	0.487	2.19145e-69	Macrophages 4
CH25H	9.55856e-74	0.741882	0.152	0.05	3.49853e-69	Macrophages 4
WDR45B	1.00357e-73	0.170955	0.371	0.176	3.67317e-69	Macrophages 4
AUP1	1.32965e-73	0.134015	0.528	0.272	4.86666e-69	Macrophages 4
LINC01503	1.40388e-73	0.104131	0.106	0.028	5.13834e-69	Macrophages 4
FRAT1	1.54874e-73	0.119246	0.118	0.033	5.66854e-69	Macrophages 4
ADAMTSL4	2.14083e-73	0.107896	0.141	0.044	7.83565e-69	Macrophages 4
PTBP3	2.45995e-73	0.112012	0.368	0.17	9.00367e-69	Macrophages 4
COMMD10	2.73424e-73	0.128524	0.28	0.119	1.00076e-68	Macrophages 4
SLC66A3	3.08049e-73	0.142468	0.405	0.196	1.12749e-68	Macrophages 4
BCL6	4.09269e-73	0.108882	0.241	0.096	1.49797e-68	Macrophages 4
OXA1L	5.3977e-73	0.156145	0.376	0.179	1.97561e-68	Macrophages 4
STX10	5.93454e-73	0.147522	0.39	0.186	2.1721e-68	Macrophages 4
SLC25A3	6.56648e-73	0.345006	0.922	0.675	2.4034e-68	Macrophages 4
AHCY	1.07506e-72	0.125419	0.245	0.099	3.93483e-68	Macrophages 4
RTN4	1.19908e-72	0.225957	0.878	0.542	4.38876e-68	Macrophages 4
SELENOT	1.23473e-72	0.166309	0.671	0.375	4.51924e-68	Macrophages 4
CDC42EP2	2.84748e-72	0.123125	0.177	0.061	1.04221e-67	Macrophages 4
MED29	2.8661e-72	0.124997	0.344	0.158	1.04902e-67	Macrophages 4
BNIP2	3.3506e-72	0.15095	0.547	0.288	1.22635e-67	Macrophages 4
UQCR10	3.98453e-72	0.263718	0.827	0.529	1.45838e-67	Macrophages 4
C1orf43	4.65658e-72	0.17832	0.631	0.348	1.70435e-67	Macrophages 4
ITM2B	4.7554e-72	0.306978	0.984	0.907	1.74053e-67	Macrophages 4
APPL1	6.60752e-72	0.167769	0.54	0.285	2.41842e-67	Macrophages 4
TMCC3	9.27309e-72	0.118432	0.127	0.038	3.39404e-67	Macrophages 4
RPS2	1.47168e-71	0.245998	0.999	0.971	5.38648e-67	Macrophages 4
AP3B1	1.71161e-71	0.105421	0.33	0.148	6.26465e-67	Macrophages 4
CALR	2.26691e-71	0.437844	0.884	0.648	8.2971e-67	Macrophages 4
CYFIP1	3.21038e-71	0.136216	0.351	0.163	1.17503e-66	Macrophages 4
EIF3L	3.93319e-71	0.226722	0.718	0.423	1.43959e-66	Macrophages 4
AC008771.1	4.61299e-71	0.102763	0.129	0.038	1.6884e-66	Macrophages 4
MLEC	4.79838e-71	0.162539	0.509	0.268	1.75625e-66	Macrophages 4
ACOT9	4.89041e-71	0.155937	0.351	0.166	1.78994e-66	Macrophages 4
PRKCD	5.01045e-71	0.105286	0.159	0.053	1.83388e-66	Macrophages 4
PPP1R15B	5.12435e-71	0.137766	0.305	0.136	1.87556e-66	Macrophages 4
UBE2E2	6.54814e-71	0.149838	0.307	0.138	2.39668e-66	Macrophages 4
SLC3A2	7.03398e-71	0.255741	0.715	0.432	2.57451e-66	Macrophages 4
KLF3	7.81645e-71	0.151307	0.533	0.281	2.8609e-66	Macrophages 4
IRS2	9.85829e-71	0.195531	0.258	0.109	3.60823e-66	Macrophages 4
DMXL2	1.196e-70	0.119198	0.168	0.058	4.37747e-66	Macrophages 4
SOAT1	1.79994e-70	0.142425	0.239	0.097	6.58795e-66	Macrophages 4
ACTR3	1.91556e-70	0.249605	0.775	0.48	7.01114e-66	Macrophages 4
PSMC4	1.96908e-70	0.15292	0.521	0.274	7.20701e-66	Macrophages 4
NXT1	2.47242e-70	0.175812	0.518	0.274	9.04932e-66	Macrophages 4
NDUFV3	2.72042e-70	0.137119	0.432	0.217	9.95701e-66	Macrophages 4
TUFM	2.83794e-70	0.181242	0.708	0.408	1.03871e-65	Macrophages 4
DDOST	3.29873e-70	0.144573	0.554	0.295	1.20737e-65	Macrophages 4
IDI1	3.90017e-70	0.150059	0.456	0.232	1.4275e-65	Macrophages 4
FOS	4.16875e-70	0.359071	0.965	0.702	1.5258e-65	Macrophages 4
TNFSF12	5.3932e-70	0.198589	0.593	0.325	1.97397e-65	Macrophages 4
CTSA	6.96052e-70	0.1623	0.551	0.298	2.54762e-65	Macrophages 4
VOPP1	1.11424e-69	0.164004	0.346	0.163	4.07822e-65	Macrophages 4
CBL	1.33338e-69	0.103274	0.222	0.087	4.8803e-65	Macrophages 4
CDC40	1.64818e-69	0.106043	0.472	0.24	6.03251e-65	Macrophages 4
YWHAG	2.04232e-69	0.128581	0.401	0.196	7.4751e-65	Macrophages 4
OSER1	2.32154e-69	0.114676	0.433	0.215	8.49705e-65	Macrophages 4
ZNF706	2.42202e-69	0.241413	0.754	0.465	8.86485e-65	Macrophages 4
EDEM2	3.45434e-69	0.107513	0.256	0.108	1.26432e-64	Macrophages 4
SDHB	7.66205e-69	0.134197	0.504	0.265	2.80439e-64	Macrophages 4
N4BP2	1.28429e-68	0.108075	0.163	0.056	4.70062e-64	Macrophages 4
USP36	1.63177e-68	0.113142	0.239	0.097	5.97246e-64	Macrophages 4
FZD2	2.18505e-68	0.103008	0.126	0.038	7.99752e-64	Macrophages 4
SPECC1	2.76745e-68	0.113301	0.273	0.117	1.01291e-63	Macrophages 4
POLB	4.22069e-68	0.113659	0.174	0.062	1.54481e-63	Macrophages 4
ATP5PB	8.4045e-68	0.187046	0.656	0.379	3.07613e-63	Macrophages 4
SMIM20	8.62487e-68	0.12834	0.32	0.148	3.15679e-63	Macrophages 4
ATP6V0A1	1.60549e-67	0.125283	0.246	0.103	5.87624e-63	Macrophages 4
LRG1	2.19563e-67	0.179311	0.101	0.027	8.03622e-63	Macrophages 4
MAPRE1	3.2493e-67	0.110504	0.475	0.245	1.18928e-62	Macrophages 4
PTEN	3.87041e-67	0.129374	0.483	0.253	1.41661e-62	Macrophages 4
GNPDA1	4.27164e-67	0.133439	0.287	0.127	1.56346e-62	Macrophages 4
ATP5F1C	4.54053e-67	0.23155	0.801	0.489	1.66188e-62	Macrophages 4
CERS6	5.12634e-67	0.110177	0.154	0.052	1.87629e-62	Macrophages 4
C16orf87	8.5095e-67	0.119325	0.237	0.098	3.11456e-62	Macrophages 4
ENY2	1.16766e-66	0.203341	0.781	0.475	4.27374e-62	Macrophages 4
DNAJA1	1.53496e-66	0.240843	0.871	0.619	5.61811e-62	Macrophages 4
TBC1D14	4.24535e-66	0.110686	0.165	0.058	1.55384e-61	Macrophages 4
CAP1	4.63828e-66	0.249643	0.83	0.533	1.69766e-61	Macrophages 4
ANKRD9	5.80152e-66	0.134614	0.185	0.069	2.12342e-61	Macrophages 4
GNG7	6.05567e-66	0.104823	0.149	0.05	2.21644e-61	Macrophages 4
MRPL23	7.23474e-66	0.117098	0.43	0.218	2.64799e-61	Macrophages 4
GNAQ	1.03912e-65	0.157591	0.336	0.161	3.80329e-61	Macrophages 4
ALYREF	1.48449e-65	0.129708	0.385	0.19	5.43339e-61	Macrophages 4
RAD51C	1.52729e-65	0.127007	0.255	0.11	5.59002e-61	Macrophages 4
WIPI2	2.00363e-65	0.136671	0.366	0.179	7.33349e-61	Macrophages 4
UBL3	2.19597e-65	0.115774	0.362	0.174	8.03746e-61	Macrophages 4
BST1	3.41954e-65	0.115055	0.189	0.071	1.25159e-60	Macrophages 4
CIB1	3.46664e-65	0.183464	0.792	0.495	1.26882e-60	Macrophages 4
BCKDK	3.73794e-65	0.130644	0.295	0.135	1.36812e-60	Macrophages 4
RAPGEF1	3.95854e-65	0.122843	0.244	0.103	1.44887e-60	Macrophages 4
RNF114	8.00948e-65	0.103403	0.434	0.221	2.93155e-60	Macrophages 4
PIP4P1	1.07019e-64	0.102348	0.322	0.15	3.91701e-60	Macrophages 4
AKAP13	1.21422e-64	0.217981	0.721	0.439	4.44417e-60	Macrophages 4
ZNF106	1.53302e-64	0.135648	0.495	0.261	5.61099e-60	Macrophages 4
UQCRFS1	1.72973e-64	0.14441	0.602	0.339	6.33097e-60	Macrophages 4
HSPA1A	2.36644e-64	0.970017	0.7	0.48	8.66141e-60	Macrophages 4
ACTB	2.48135e-64	0.414153	0.999	0.986	9.08197e-60	Macrophages 4
JUNB	2.53776e-64	0.15942	0.98	0.827	9.28845e-60	Macrophages 4
ABHD5	3.73161e-64	0.163887	0.314	0.15	1.36581e-59	Macrophages 4
DUSP3	4.46858e-64	0.122924	0.273	0.121	1.63555e-59	Macrophages 4
MSRB2	5.47763e-64	0.149112	0.465	0.245	2.00487e-59	Macrophages 4
RNF181	7.21757e-64	0.160432	0.646	0.371	2.6417e-59	Macrophages 4
CHML	1.33074e-63	0.134013	0.173	0.064	4.87065e-59	Macrophages 4
FADS1	5.28244e-63	0.112849	0.17	0.063	1.93343e-58	Macrophages 4
LIPA	2.62003e-62	0.122234	0.365	0.18	9.58958e-58	Macrophages 4
BEX4	3.22224e-62	0.132241	0.489	0.26	1.17937e-57	Macrophages 4
NDUFA2	6.28938e-62	0.172554	0.71	0.423	2.30198e-57	Macrophages 4
VDAC1	6.69461e-62	0.174826	0.664	0.39	2.45029e-57	Macrophages 4
F11R	8.81843e-62	0.100775	0.203	0.081	3.22763e-57	Macrophages 4
CCNY	1.05622e-61	0.114797	0.314	0.148	3.86588e-57	Macrophages 4
DNAJB12	1.15521e-61	0.104359	0.337	0.163	4.22819e-57	Macrophages 4
BROX	1.39699e-61	0.110165	0.359	0.176	5.11314e-57	Macrophages 4
N4BP2L1	1.7217e-61	0.124759	0.261	0.116	6.30159e-57	Macrophages 4
UBE2E1	2.02448e-61	0.114052	0.329	0.158	7.4098e-57	Macrophages 4
SMS	2.04035e-61	0.114185	0.462	0.24	7.46788e-57	Macrophages 4
NIPSNAP3A	2.3879e-61	0.129292	0.247	0.109	8.73994e-57	Macrophages 4
BTF3L4	3.59249e-61	0.104816	0.519	0.28	1.31489e-56	Macrophages 4
EEF1G	3.67697e-61	0.263461	0.985	0.87	1.34581e-56	Macrophages 4
CXorf40B	5.17218e-61	0.109264	0.138	0.046	1.89307e-56	Macrophages 4
SMPDL3A	5.32398e-61	0.174652	0.148	0.052	1.94863e-56	Macrophages 4
TRIM8	1.07148e-60	0.131519	0.389	0.199	3.92174e-56	Macrophages 4
UBXN2B	1.68347e-60	0.100032	0.146	0.051	6.16168e-56	Macrophages 4
HTATIP2	1.72387e-60	0.102697	0.325	0.155	6.30953e-56	Macrophages 4
ALKBH7	4.72838e-60	0.158198	0.674	0.392	1.73063e-55	Macrophages 4
IRF2BP2	5.12731e-60	0.112816	0.515	0.28	1.87665e-55	Macrophages 4
MRPL3	5.78373e-60	0.102148	0.389	0.197	2.1169e-55	Macrophages 4
MX1	8.41645e-60	0.219509	0.325	0.16	3.0805e-55	Macrophages 4
H2AFZ	1.02571e-59	0.21541	0.905	0.659	3.7542e-55	Macrophages 4
TP53I13	1.04941e-59	0.113531	0.319	0.154	3.84095e-55	Macrophages 4
TXNDC12	1.21894e-59	0.101935	0.495	0.265	4.46143e-55	Macrophages 4
HM13	1.62597e-59	0.119714	0.581	0.324	5.95121e-55	Macrophages 4
METTL21A	1.77584e-59	0.136308	0.192	0.076	6.49976e-55	Macrophages 4
NFKBIZ	1.97467e-59	0.200589	0.41	0.217	7.22748e-55	Macrophages 4
DDX21	2.40326e-59	0.161466	0.762	0.479	8.79618e-55	Macrophages 4
HNRNPF	3.70497e-59	0.164592	0.776	0.486	1.35605e-54	Macrophages 4
BCAT1	5.58036e-59	0.114903	0.183	0.071	2.04247e-54	Macrophages 4
HMGN3	5.95908e-59	0.124036	0.689	0.403	2.18108e-54	Macrophages 4
PTGES2	6.65659e-59	0.102123	0.288	0.134	2.43638e-54	Macrophages 4
PURB	7.6384e-59	0.119995	0.25	0.111	2.79573e-54	Macrophages 4
HHEX	1.52209e-58	0.145153	0.198	0.081	5.571e-54	Macrophages 4
ANTKMT	1.77081e-58	0.116436	0.376	0.191	6.48136e-54	Macrophages 4
TOM1	1.97e-58	0.132636	0.2	0.082	7.2104e-54	Macrophages 4
RPLP0	2.25761e-58	0.248588	0.99	0.911	8.26308e-54	Macrophages 4
MCUR1	3.48552e-58	0.123305	0.34	0.169	1.27574e-53	Macrophages 4
IFI44	3.63895e-58	0.109148	0.231	0.1	1.33189e-53	Macrophages 4
TXNL4A	4.67022e-58	0.115217	0.582	0.327	1.70935e-53	Macrophages 4
HNRNPAB	6.09937e-58	0.147809	0.64	0.377	2.23243e-53	Macrophages 4
FNIP2	7.13743e-58	0.102859	0.27	0.124	2.61237e-53	Macrophages 4
TRAF7	7.19982e-58	0.108174	0.203	0.084	2.63521e-53	Macrophages 4
CD58	1.78013e-57	0.116174	0.379	0.194	6.51547e-53	Macrophages 4
HOOK3	1.79377e-57	0.109014	0.427	0.224	6.56537e-53	Macrophages 4
POLR2E	2.25211e-57	0.113806	0.583	0.329	8.24294e-53	Macrophages 4
PSMA6	5.01804e-57	0.177353	0.734	0.452	1.83665e-52	Macrophages 4
NDUFS8	9.74881e-57	0.12479	0.636	0.369	3.56816e-52	Macrophages 4
FCHO2	1.76346e-56	0.157867	0.286	0.138	6.45443e-52	Macrophages 4
SLC25A6	1.97618e-56	0.339268	0.928	0.768	7.23301e-52	Macrophages 4
HGSNAT	2.17416e-56	0.119977	0.225	0.098	7.95765e-52	Macrophages 4
LSM6	2.24239e-56	0.110656	0.477	0.259	8.20735e-52	Macrophages 4
CYB561A3	2.43624e-56	0.10335	0.204	0.085	8.91688e-52	Macrophages 4
MPV17L2	2.75528e-56	0.10161	0.129	0.044	1.00846e-51	Macrophages 4
SEPHS2	4.00218e-56	0.186981	0.37	0.192	1.46484e-51	Macrophages 4
HNRNPU	4.27094e-56	0.255381	0.849	0.594	1.56321e-51	Macrophages 4
NDUFV2	6.04355e-56	0.191152	0.777	0.497	2.212e-51	Macrophages 4
AFMID	7.11068e-56	0.11797	0.15	0.055	2.60258e-51	Macrophages 4
RPL28	8.38959e-56	0.160268	0.998	0.969	3.07068e-51	Macrophages 4
DNASE2	1.2225e-55	0.202246	0.316	0.161	4.47446e-51	Macrophages 4
AP2M1	1.60403e-55	0.130676	0.731	0.437	5.87089e-51	Macrophages 4
PSMA4	1.74799e-55	0.134021	0.661	0.394	6.39783e-51	Macrophages 4
RTCB	2.58782e-55	0.120278	0.378	0.195	9.47167e-51	Macrophages 4
APRT	3.01762e-55	0.199739	0.82	0.553	1.10448e-50	Macrophages 4
PSENEN	3.04371e-55	0.111262	0.517	0.288	1.11403e-50	Macrophages 4
RPL23	3.29881e-55	0.262371	0.98	0.863	1.2074e-50	Macrophages 4
MTDH	4.27335e-55	0.2219	0.856	0.583	1.56409e-50	Macrophages 4
MRPS28	1.06231e-54	0.11248	0.314	0.155	3.88817e-50	Macrophages 4
SPAG9	2.15332e-54	0.165498	0.576	0.337	7.88138e-50	Macrophages 4
PSMB8	2.8864e-54	0.100135	0.677	0.398	1.05645e-49	Macrophages 4
ATP6V0E1	5.39207e-54	0.242756	0.923	0.671	1.97355e-49	Macrophages 4
FXYD5	1.16044e-53	0.225339	0.927	0.633	4.24734e-49	Macrophages 4
EIF4EBP3	1.6061e-53	0.10589	0.213	0.093	5.8785e-49	Macrophages 4
RTF2	2.57961e-53	0.123415	0.606	0.35	9.44165e-49	Macrophages 4
IFNAR1	3.3672e-53	0.102435	0.454	0.248	1.23243e-48	Macrophages 4
DRAM1	5.18796e-53	0.122982	0.203	0.087	1.89885e-48	Macrophages 4
ORAI3	6.45204e-53	0.10754	0.212	0.092	2.36151e-48	Macrophages 4
PFDN2	3.00439e-52	0.125632	0.715	0.43	1.09964e-47	Macrophages 4
PTTG1IP	4.28434e-52	0.106819	0.635	0.369	1.56811e-47	Macrophages 4
UBE2L3	5.524e-52	0.114329	0.654	0.39	2.02184e-47	Macrophages 4
COX7B	7.72285e-52	0.200543	0.836	0.56	2.82664e-47	Macrophages 4
ACSL3	1.26254e-51	0.177676	0.359	0.191	4.62103e-47	Macrophages 4
CANX	1.33171e-51	0.138664	0.738	0.453	4.87418e-47	Macrophages 4
RER1	2.22146e-51	0.103787	0.634	0.368	8.13077e-47	Macrophages 4
PTP4A2	4.15397e-51	0.103726	0.694	0.423	1.52039e-46	Macrophages 4
NAPA	6.25389e-51	0.10152	0.458	0.256	2.28899e-46	Macrophages 4
RPS13	6.57966e-51	0.213528	0.998	0.958	2.40822e-46	Macrophages 4
CCT6A	8.99352e-51	0.116549	0.613	0.36	3.29172e-46	Macrophages 4
MYDGF	9.96943e-51	0.133875	0.711	0.427	3.64891e-46	Macrophages 4
SPRED1	1.5663e-50	0.114	0.207	0.091	5.73281e-46	Macrophages 4
EIF3M	3.13141e-50	0.133815	0.678	0.413	1.14613e-45	Macrophages 4
HLX	7.51515e-50	0.110369	0.13	0.047	2.75062e-45	Macrophages 4
MSN	7.84204e-50	0.167533	0.734	0.462	2.87027e-45	Macrophages 4
AGPAT2	1.36375e-49	0.104896	0.365	0.193	4.99147e-45	Macrophages 4
TXNDC17	1.49261e-49	0.104744	0.563	0.326	5.4631e-45	Macrophages 4
PNRC1	2.76744e-49	0.232318	0.964	0.812	1.01291e-44	Macrophages 4
HOMER3	3.0051e-49	0.139395	0.249	0.12	1.0999e-44	Macrophages 4
CYC1	3.13062e-49	0.123755	0.55	0.326	1.14584e-44	Macrophages 4
TMBIM4	3.60492e-49	0.216219	0.861	0.586	1.31944e-44	Macrophages 4
CLTA	3.67002e-49	0.1977	0.809	0.519	1.34326e-44	Macrophages 4
UBC	5.81349e-49	0.265926	0.99	0.947	2.1278e-44	Macrophages 4
HNRNPD	6.58485e-49	0.110341	0.681	0.414	2.41012e-44	Macrophages 4
DPP7	9.21383e-49	0.102492	0.687	0.411	3.37235e-44	Macrophages 4
C1QBP	2.40521e-48	0.125871	0.63	0.378	8.80331e-44	Macrophages 4
RPL26	5.35053e-48	0.206183	0.998	0.967	1.95835e-43	Macrophages 4
TOMM6	1.16189e-47	0.156346	0.761	0.5	4.25263e-43	Macrophages 4
OSTC	1.17366e-47	0.125546	0.693	0.425	4.29572e-43	Macrophages 4
DUSP5	2.69686e-47	0.254671	0.312	0.163	9.87077e-43	Macrophages 4
RHOA	3.04577e-47	0.23715	0.938	0.733	1.11478e-42	Macrophages 4
EIF3A	5.12908e-47	0.109814	0.592	0.355	1.87729e-42	Macrophages 4
ARHGAP24	6.97654e-47	0.106569	0.22	0.102	2.55348e-42	Macrophages 4
RPN2	8.52432e-47	0.113398	0.649	0.388	3.11999e-42	Macrophages 4
PELI1	2.79781e-45	0.110558	0.229	0.109	1.02402e-40	Macrophages 4
YWHAB	4.0718e-45	0.209114	0.934	0.724	1.49032e-40	Macrophages 4
HS3ST1	7.0492e-45	0.128382	0.123	0.046	2.58008e-40	Macrophages 4
HSBP1	2.32007e-44	0.110346	0.679	0.41	8.49168e-40	Macrophages 4
MT-CO1	2.98631e-44	0.188713	0.996	0.983	1.09302e-39	Macrophages 4
ARL6IP1	6.58983e-44	0.104134	0.788	0.495	2.41194e-39	Macrophages 4
UQCRH	1.68405e-43	0.213051	0.889	0.644	6.1638e-39	Macrophages 4
TLR4	2.71929e-43	0.108023	0.225	0.109	9.95289e-39	Macrophages 4
NDUFA12	8.05389e-43	0.117127	0.723	0.456	2.94781e-38	Macrophages 4
ATP5MG	9.35853e-43	0.198907	0.956	0.779	3.42531e-38	Macrophages 4
EIF3F	1.81193e-42	0.175843	0.895	0.638	6.63185e-38	Macrophages 4
IFIT2	2.11586e-42	0.598044	0.167	0.077	7.74427e-38	Macrophages 4
DEK	2.19454e-42	0.142432	0.814	0.541	8.03224e-38	Macrophages 4
NDUFB2	6.56865e-42	0.172574	0.866	0.597	2.40419e-37	Macrophages 4
RBX1	7.95318e-42	0.131446	0.777	0.5	2.91094e-37	Macrophages 4
ELOC	1.10794e-41	0.148495	0.701	0.444	4.05516e-37	Macrophages 4
VDAC2	1.29227e-41	0.135856	0.777	0.499	4.72983e-37	Macrophages 4
SNX6	2.58315e-41	0.132012	0.669	0.424	9.4546e-37	Macrophages 4
JMY	7.87152e-40	0.120384	0.185	0.086	2.88106e-35	Macrophages 4
BCAS2	2.08333e-39	0.175515	0.472	0.283	7.62519e-35	Macrophages 4
RACK1	2.59563e-39	0.185081	0.993	0.939	9.50025e-35	Macrophages 4
RPS3A	5.61074e-39	0.153326	0.994	0.961	2.05359e-34	Macrophages 4
GNAS	5.78123e-39	0.218106	0.938	0.776	2.11599e-34	Macrophages 4
SELENOH	5.93219e-39	0.12159	0.79	0.521	2.17124e-34	Macrophages 4
RPL15	1.1515e-38	0.182441	0.998	0.954	4.21459e-34	Macrophages 4
NOP10	1.15941e-38	0.101934	0.766	0.497	4.24356e-34	Macrophages 4
DRAP1	1.56567e-38	0.108091	0.734	0.472	5.7305e-34	Macrophages 4
TMBIM6	3.07041e-38	0.190264	0.942	0.721	1.1238e-33	Macrophages 4
PSMB6	3.91208e-38	0.134696	0.776	0.51	1.43186e-33	Macrophages 4
ISG15	4.76883e-38	0.184389	0.433	0.258	1.74544e-33	Macrophages 4
LRRFIP1	3.2195e-37	0.175759	0.824	0.567	1.17837e-32	Macrophages 4
ATP5PD	3.33904e-37	0.139786	0.798	0.531	1.22212e-32	Macrophages 4
CAPZB	3.81721e-37	0.149763	0.871	0.604	1.39714e-32	Macrophages 4
CDC42	1.40856e-36	0.184326	0.926	0.718	5.15547e-32	Macrophages 4
HSPA5	1.53319e-36	0.39752	0.785	0.578	5.61162e-32	Macrophages 4
EIF3H	4.86937e-36	0.136475	0.859	0.599	1.78224e-31	Macrophages 4
RPL12	1.62234e-35	0.145359	0.996	0.965	5.93793e-31	Macrophages 4
SOX4	4.63783e-35	0.171855	0.338	0.2	1.69749e-30	Macrophages 4
COX6B1	1.40877e-33	0.182211	0.927	0.706	5.15623e-29	Macrophages 4
HSPE1	1.97344e-33	0.145301	0.777	0.548	7.22298e-29	Macrophages 4
NRP2	3.16792e-33	0.104372	0.251	0.138	1.15949e-28	Macrophages 4
CD40	3.18007e-33	0.10656	0.284	0.159	1.16394e-28	Macrophages 4
PPIA	4.94406e-32	0.187195	0.966	0.828	1.80958e-27	Macrophages 4
PDIA6	3.13534e-31	0.108181	0.716	0.478	1.14757e-26	Macrophages 4
AC023157.3	9.79019e-31	0.15827	0.138	0.064	3.58331e-26	Macrophages 4
COX8A	3.91135e-29	0.131642	0.879	0.632	1.43159e-24	Macrophages 4
RPS11	1.49002e-27	0.171064	0.982	0.908	5.45361e-23	Macrophages 4
NACA	5.33177e-26	0.146628	0.99	0.927	1.95148e-21	Macrophages 4
SEC61B	1.12729e-25	0.130922	0.876	0.638	4.12598e-21	Macrophages 4
HSP90AA1	5.53649e-25	0.418828	0.959	0.848	2.02641e-20	Macrophages 4
RPL36A	1.11529e-24	0.112912	0.993	0.923	4.08208e-20	Macrophages 4
PFDN5	2.01811e-24	0.138432	0.981	0.88	7.3865e-20	Macrophages 4
RPL29	3.5718e-24	0.11277	0.994	0.952	1.30732e-19	Macrophages 4
MT-CO2	9.93606e-24	0.113598	0.993	0.977	3.6367e-19	Macrophages 4
SERF2	1.86873e-21	0.10101	0.987	0.922	6.83974e-17	Macrophages 4
ATP6V1G1	4.32832e-21	0.102153	0.858	0.658	1.58421e-16	Macrophages 4
HSPA1B	6.66654e-21	0.30137	0.446	0.32	2.44002e-16	Macrophages 4
TWISTNB	1.60125e-20	0.167607	0.275	0.174	5.86075e-16	Macrophages 4
ZFAS1	1.55132e-17	0.10918	0.85	0.634	5.67797e-13	Macrophages 4
CPNE3	3.04038e-09	0.1098	0.408	0.297	0.000111281	Macrophages 4
CDKN1C	7.98713e-07	0.15066	0.251	0.193	0.0292337	Macrophages 4
IFIT3	0.00070494	0.10344	0.119	0.094	1	Macrophages 4
CARMN	0	2.59596	0.477	0.116	0	VSMCs 5
DST	0	2.52925	0.648	0.25	0	VSMCs 5
MYH11	0	2.31216	0.581	0.211	0	VSMCs 5
CALD1	0	1.85564	0.875	0.395	0	VSMCs 5
MT-ATP6	0	1.58139	0.92	0.97	0	VSMCs 5
MT-ND4	0	1.57825	0.911	0.974	0	VSMCs 5
MALAT1	0	1.28478	0.995	0.993	0	VSMCs 5
MT-CYB	5.78332e-298	1.5882	0.926	0.975	2.11675e-293	VSMCs 5
AEBP1	8.52849e-294	1.97455	0.626	0.264	3.12151e-289	VSMCs 5
MT-ND1	7.30432e-289	1.45992	0.887	0.946	2.67345e-284	VSMCs 5
SNHG14	1.44864e-283	2.08134	0.428	0.139	5.30217e-279	VSMCs 5
MYH10	6.49975e-281	2.16582	0.524	0.194	2.37897e-276	VSMCs 5
ITGA8	5.13672e-278	1.98072	0.487	0.172	1.88009e-273	VSMCs 5
NEAT1	1.19952e-276	2.18662	0.874	0.724	4.39036e-272	VSMCs 5
MT-CO3	5.26985e-273	1.36919	0.929	0.978	1.92882e-268	VSMCs 5
MT-ND3	2.24329e-271	1.79931	0.912	0.961	8.21068e-267	VSMCs 5
PCDH7	9.23216e-265	1.85505	0.412	0.133	3.37906e-260	VSMCs 5
PPP1R12B	1.66112e-257	1.92758	0.453	0.16	6.07988e-253	VSMCs 5
MAP1B	1.43916e-256	2.06859	0.582	0.254	5.26746e-252	VSMCs 5
NFIA	4.05325e-255	1.97968	0.604	0.312	1.48353e-250	VSMCs 5
FN1	2.6289e-253	1.80352	0.668	0.322	9.62204e-249	VSMCs 5
DMD	3.52864e-252	1.61965	0.349	0.1	1.29152e-247	VSMCs 5
MT-ND2	4.26915e-247	1.32237	0.895	0.963	1.56255e-242	VSMCs 5
COL6A2	7.47315e-245	1.49735	0.624	0.284	2.73525e-240	VSMCs 5
MT-ND5	1.4102e-235	1.46526	0.84	0.867	5.16146e-231	VSMCs 5
FLNA	9.7168e-222	2.11568	0.667	0.42	3.55645e-217	VSMCs 5
TPM1	5.34864e-219	1.32729	0.709	0.37	1.95766e-214	VSMCs 5
MT-CO2	6.88043e-215	1.14877	0.924	0.979	2.51831e-210	VSMCs 5
COL1A2	1.01672e-202	1.44488	0.546	0.24	3.72129e-198	VSMCs 5
TTLL7	1.40202e-202	1.61455	0.369	0.129	5.13152e-198	VSMCs 5
BGN	7.77102e-195	1.26117	0.656	0.323	2.84427e-190	VSMCs 5
LMOD1	2.56137e-192	1.42493	0.459	0.186	9.37487e-188	VSMCs 5
MT-ND4L	2.67746e-186	1.84518	0.712	0.611	9.79976e-182	VSMCs 5
SYNPO2	3.98788e-184	1.5614	0.382	0.143	1.45961e-179	VSMCs 5
TPM2	2.34338e-173	0.643678	0.672	0.328	8.57701e-169	VSMCs 5
PRKG1	2.86783e-173	1.49218	0.344	0.125	1.04965e-168	VSMCs 5
ACTA2	1.45295e-169	0.760078	0.655	0.311	5.31795e-165	VSMCs 5
TAGLN	1.45948e-168	0.439626	0.775	0.405	5.34185e-164	VSMCs 5
COL6A1	3.34105e-168	1.40259	0.483	0.231	1.22286e-163	VSMCs 5
COL14A1	1.50088e-165	1.38469	0.48	0.214	5.49336e-161	VSMCs 5
LTBP1	1.85094e-162	1.53813	0.453	0.207	6.77462e-158	VSMCs 5
MYLK	9.27267e-159	1.57709	0.423	0.187	3.39389e-154	VSMCs 5
DDX17	9.05131e-157	1.75957	0.621	0.473	3.31287e-152	VSMCs 5
PRUNE2	6.11007e-156	1.35613	0.271	0.087	2.23635e-151	VSMCs 5
HMCN1	1.17227e-153	1.55477	0.305	0.107	4.29063e-149	VSMCs 5
LPP	1.77512e-152	1.70087	0.523	0.304	6.4971e-148	VSMCs 5
FTX	2.61037e-150	1.66912	0.413	0.197	9.55421e-146	VSMCs 5
SVIL	5.77988e-149	1.53673	0.451	0.227	2.1155e-144	VSMCs 5
UACA	3.1394e-148	1.66596	0.405	0.191	1.14905e-143	VSMCs 5
MYL9	4.06453e-147	0.750722	0.678	0.37	1.48766e-142	VSMCs 5
MTRNR2L12	8.46733e-146	1.98089	0.705	0.614	3.09913e-141	VSMCs 5
MRVI1	1.55832e-145	1.48148	0.292	0.104	5.70361e-141	VSMCs 5
Z83843.1	2.44747e-145	0.836474	0.127	0.023	8.95797e-141	VSMCs 5
PDE5A	7.78575e-139	1.38022	0.348	0.143	2.84966e-134	VSMCs 5
MACF1	3.29431e-138	1.75963	0.517	0.33	1.20575e-133	VSMCs 5
RGS5	6.72676e-138	1.03607	0.47	0.204	2.46206e-133	VSMCs 5
MFGE8	1.02786e-135	1.0968	0.563	0.303	3.76206e-131	VSMCs 5
IGFBP5	5.6553e-134	1.23429	0.492	0.238	2.0699e-129	VSMCs 5
PNISR	2.5412e-131	1.45467	0.612	0.473	9.30103e-127	VSMCs 5
COL1A1	3.12974e-131	1.54656	0.339	0.137	1.14551e-126	VSMCs 5
COL4A2	3.13029e-127	1.30362	0.409	0.202	1.14572e-122	VSMCs 5
VCAN	4.31918e-127	1.51131	0.517	0.284	1.58086e-122	VSMCs 5
SYNE1	2.07282e-122	1.76078	0.421	0.23	7.58672e-118	VSMCs 5
PALLD	8.53951e-122	1.3296	0.449	0.238	3.12555e-117	VSMCs 5
LIMA1	9.32633e-122	1.51251	0.453	0.262	3.41353e-117	VSMCs 5
NAV2	2.21332e-121	1.09016	0.183	0.051	8.10096e-117	VSMCs 5
ACTN1	3.59808e-121	1.58522	0.514	0.328	1.31693e-116	VSMCs 5
PKD1	7.08532e-120	1.28852	0.256	0.093	2.5933e-115	VSMCs 5
PDLIM3	1.02038e-119	1.23284	0.475	0.254	3.7347e-115	VSMCs 5
AKAP6	1.68148e-119	1.14362	0.166	0.043	6.15438e-115	VSMCs 5
C11orf96	6.44877e-119	0.77907	0.545	0.283	2.36031e-114	VSMCs 5
TNS1	1.48101e-118	1.45031	0.363	0.174	5.42065e-114	VSMCs 5
ITGA1	1.95912e-117	1.38714	0.314	0.133	7.17057e-113	VSMCs 5
MCAM	7.67249e-117	1.46913	0.386	0.188	2.80821e-112	VSMCs 5
COL3A1	2.15759e-116	1.50039	0.37	0.17	7.89701e-112	VSMCs 5
ZBTB16	5.77705e-116	1.3977	0.372	0.184	2.11446e-111	VSMCs 5
PDGFRB	6.7043e-115	1.3182	0.297	0.121	2.45384e-110	VSMCs 5
ITGA10	3.901e-113	1.48075	0.283	0.115	1.42781e-108	VSMCs 5
KALRN	3.86042e-112	1.12915	0.206	0.066	1.41295e-107	VSMCs 5
PLEKHH2	1.39215e-108	0.943923	0.181	0.054	5.09542e-104	VSMCs 5
SPARCL1	8.50787e-104	0.732276	0.723	0.427	3.11396e-99	VSMCs 5
ADAM33	4.54287e-102	0.812737	0.124	0.029	1.66274e-97	VSMCs 5
GRIA2	3.72777e-100	1.11494	0.166	0.048	1.3644e-95	VSMCs 5
CCN1	5.94562e-99	0.727693	0.5	0.276	2.17616e-94	VSMCs 5
WSB1	7.75126e-98	1.54208	0.568	0.464	2.83704e-93	VSMCs 5
FBLIM1	8.25397e-98	1.22454	0.379	0.201	3.02104e-93	VSMCs 5
LINC00472	9.74048e-97	0.800512	0.124	0.03	3.56511e-92	VSMCs 5
CACNA1C	8.595e-96	0.793248	0.132	0.034	3.14586e-91	VSMCs 5
CSPG4	5.90263e-94	1.05054	0.177	0.056	2.16042e-89	VSMCs 5
LENG8	5.53931e-93	1.32084	0.235	0.093	2.02744e-88	VSMCs 5
COL21A1	4.00223e-90	1.20349	0.259	0.11	1.46486e-85	VSMCs 5
SORBS1	1.80651e-89	1.08187	0.238	0.096	6.61202e-85	VSMCs 5
COL18A1	2.01466e-88	1.33472	0.4	0.23	7.37386e-84	VSMCs 5
SULF1	6.89033e-88	1.21235	0.312	0.146	2.52193e-83	VSMCs 5
THBS2	1.17893e-87	1.24811	0.289	0.131	4.31499e-83	VSMCs 5
MT-ATP8	5.29536e-86	1.47621	0.402	0.251	1.93816e-81	VSMCs 5
PHLDB1	8.95566e-86	0.992054	0.188	0.066	3.27786e-81	VSMCs 5
MYOCD	1.59104e-85	0.973588	0.17	0.056	5.82335e-81	VSMCs 5
MYEF2	3.34146e-85	1.06289	0.194	0.07	1.22301e-80	VSMCs 5
A2M	4.63804e-85	1.2784	0.541	0.389	1.69757e-80	VSMCs 5
PRRX1	9.54588e-84	1.07494	0.286	0.132	3.49389e-79	VSMCs 5
PKD2	2.52728e-82	1.293	0.248	0.108	9.25011e-78	VSMCs 5
NEXN	1.87801e-81	1.03304	0.373	0.194	6.87372e-77	VSMCs 5
PDLIM5	2.68979e-81	1.26895	0.409	0.262	9.8449e-77	VSMCs 5
ITGA11	1.56109e-80	0.831472	0.161	0.053	5.71375e-76	VSMCs 5
CCDC144A	2.1203e-80	1.20075	0.222	0.091	7.76051e-76	VSMCs 5
AASS	3.23621e-80	1.0051	0.195	0.073	1.18449e-75	VSMCs 5
PLA2R1	5.31558e-80	0.917565	0.143	0.044	1.94556e-75	VSMCs 5
ID4	2.61036e-78	0.841779	0.378	0.2	9.55419e-74	VSMCs 5
ARGLU1	3.57457e-78	1.25276	0.592	0.549	1.30833e-73	VSMCs 5
CCN2	3.91821e-78	0.590418	0.5	0.296	1.4341e-73	VSMCs 5
LUC7L3	1.25162e-77	1.39975	0.492	0.379	4.58106e-73	VSMCs 5
FILIP1L	8.20489e-77	1.07842	0.473	0.306	3.00307e-72	VSMCs 5
SON	2.91092e-76	0.90805	0.715	0.752	1.06542e-71	VSMCs 5
LTBP3	4.98376e-76	1.18561	0.358	0.213	1.8241e-71	VSMCs 5
MIR100HG	7.95256e-76	1.19249	0.267	0.127	2.91072e-71	VSMCs 5
PLCG2	3.5961e-75	1.62492	0.502	0.388	1.31621e-70	VSMCs 5
N4BP2L2	4.29283e-74	1.12251	0.604	0.564	1.57122e-69	VSMCs 5
SPEG	1.94636e-73	1.02401	0.194	0.076	7.12387e-69	VSMCs 5
MEGF6	8.13223e-73	1.12607	0.182	0.069	2.97648e-68	VSMCs 5
PHLDB2	2.94516e-72	0.938591	0.215	0.09	1.07796e-67	VSMCs 5
GABBR1	4.848e-72	0.726459	0.13	0.04	1.77442e-67	VSMCs 5
ZFHX3	1.78046e-71	1.2362	0.322	0.183	6.51667e-67	VSMCs 5
FILIP1	2.33812e-71	1.15784	0.297	0.153	8.55776e-67	VSMCs 5
NFIX	3.10235e-71	1.12183	0.282	0.145	1.13549e-66	VSMCs 5
VCL	1.02152e-70	1.2045	0.337	0.196	3.73886e-66	VSMCs 5
ELN	2.7956e-70	1.39348	0.305	0.158	1.02322e-65	VSMCs 5
DDR2	3.4887e-70	1.00109	0.22	0.095	1.2769e-65	VSMCs 5
CPLANE1	2.7476e-69	0.841901	0.144	0.048	1.00565e-64	VSMCs 5
DSTN	1.02211e-68	0.489948	0.718	0.603	3.74101e-64	VSMCs 5
HSPB1	5.05923e-68	0.734634	0.716	0.606	1.85173e-63	VSMCs 5
NKTR	1.92702e-67	1.39637	0.435	0.313	7.05308e-63	VSMCs 5
ANKRD36C	2.44345e-67	1.05112	0.217	0.095	8.94326e-63	VSMCs 5
MBNL1	5.24989e-67	1.28873	0.536	0.48	1.92151e-62	VSMCs 5
SGIP1	8.95156e-67	0.7491	0.134	0.043	3.27636e-62	VSMCs 5
SRRM2	3.38273e-66	1.0399	0.606	0.594	1.23811e-61	VSMCs 5
KANK1	1.13335e-65	0.947933	0.185	0.075	4.14816e-61	VSMCs 5
MEG3	2.27497e-65	1.33836	0.151	0.054	8.3266e-61	VSMCs 5
JAG1	2.27593e-64	1.08397	0.279	0.148	8.33014e-60	VSMCs 5
MT-CO1	2.62777e-63	0.778195	0.936	0.985	9.61792e-59	VSMCs 5
ENPP1	5.03765e-63	0.898949	0.141	0.049	1.84383e-58	VSMCs 5
GOLGA8A	8.4336e-63	0.972182	0.203	0.089	3.08678e-58	VSMCs 5
PRRT2	1.46268e-62	0.667532	0.109	0.032	5.35355e-58	VSMCs 5
LTBP4	1.85008e-62	0.967026	0.409	0.263	6.77148e-58	VSMCs 5
MAGI2-AS3	2.97144e-61	1.06678	0.272	0.146	1.08758e-56	VSMCs 5
SOD3	1.70984e-60	0.563155	0.483	0.278	6.25818e-56	VSMCs 5
AHNAK	5.28925e-60	1.2272	0.563	0.529	1.93592e-55	VSMCs 5
FOXC1	2.62796e-59	1.09716	0.334	0.203	9.61859e-55	VSMCs 5
NTRK3	1.49985e-58	0.830977	0.154	0.059	5.48959e-54	VSMCs 5
COL4A1	2.35039e-58	1.04703	0.295	0.164	8.60266e-54	VSMCs 5
HSPG2	3.77207e-58	0.965202	0.354	0.216	1.38062e-53	VSMCs 5
ADH1B	3.07765e-57	0.772462	0.292	0.148	1.12645e-52	VSMCs 5
LINC00632	2.95308e-56	0.926545	0.155	0.06	1.08086e-51	VSMCs 5
COL12A1	3.41011e-56	0.866704	0.158	0.063	1.24814e-51	VSMCs 5
MIR29B2CHG	4.59709e-56	0.758836	0.136	0.049	1.68258e-51	VSMCs 5
CDH13	8.0698e-56	1.01332	0.25	0.131	2.95363e-51	VSMCs 5
ACAD11	8.5319e-56	0.628512	0.1	0.03	3.12276e-51	VSMCs 5
MTRNR2L8	1.2095e-55	1.5899	0.356	0.234	4.42688e-51	VSMCs 5
PPP1R14A	1.12073e-54	0.434979	0.424	0.242	4.10198e-50	VSMCs 5
OGN	3.26007e-53	0.676807	0.411	0.243	1.19322e-48	VSMCs 5
EDIL3	7.47567e-53	0.918794	0.302	0.173	2.73617e-48	VSMCs 5
RBMS3	1.90805e-52	1.05377	0.276	0.159	6.98365e-48	VSMCs 5
SPTBN1	2.10003e-52	1.03486	0.396	0.28	7.6863e-48	VSMCs 5
ARHGEF10	3.12673e-52	0.788815	0.153	0.062	1.14441e-47	VSMCs 5
PRELP	3.29859e-52	0.720492	0.379	0.234	1.20732e-47	VSMCs 5
SUSD5	3.85502e-52	0.931189	0.191	0.087	1.41098e-47	VSMCs 5
PRDM6	4.18451e-52	0.847945	0.152	0.061	1.53157e-47	VSMCs 5
ENAH	4.66372e-52	1.01651	0.274	0.156	1.70697e-47	VSMCs 5
RIMKLB	9.05242e-52	0.886993	0.186	0.085	3.31328e-47	VSMCs 5
MRC2	7.79715e-51	0.851262	0.185	0.085	2.85383e-46	VSMCs 5
ITGBL1	1.94857e-50	0.943017	0.258	0.139	7.13196e-46	VSMCs 5
ACTN4	1.75575e-49	1.36759	0.475	0.41	6.42624e-45	VSMCs 5
ZNF704	2.39967e-49	0.930441	0.195	0.094	8.78305e-45	VSMCs 5
CCN3	2.40146e-49	0.791014	0.317	0.177	8.78959e-45	VSMCs 5
FOXP1	5.56662e-49	1.07228	0.509	0.453	2.03744e-44	VSMCs 5
AHI1	1.32577e-48	1.14349	0.292	0.18	4.85246e-44	VSMCs 5
KCNMA1	1.54949e-48	1.04878	0.239	0.13	5.67131e-44	VSMCs 5
GUCY1A1	2.2942e-48	1.00707	0.265	0.148	8.39701e-44	VSMCs 5
ANKRD36	5.17545e-48	0.872344	0.172	0.078	1.89427e-43	VSMCs 5
ALPK3	1.94988e-47	0.603654	0.105	0.035	7.13675e-43	VSMCs 5
ITGA7	3.09985e-47	0.801991	0.16	0.069	1.13458e-42	VSMCs 5
SYNM	6.69563e-47	0.836596	0.2	0.098	2.45067e-42	VSMCs 5
ZRANB2	1.27448e-46	1.09489	0.413	0.326	4.66473e-42	VSMCs 5
ADAMTS1	1.42571e-46	0.98716	0.329	0.204	5.21823e-42	VSMCs 5
SPARC	1.54236e-46	0.763726	0.464	0.338	5.6452e-42	VSMCs 5
SHROOM3	1.69971e-46	0.61807	0.117	0.043	6.2211e-42	VSMCs 5
KANK2	3.88692e-46	0.879855	0.262	0.152	1.42265e-41	VSMCs 5
PDE3A	1.29419e-45	0.75279	0.155	0.068	4.73687e-41	VSMCs 5
THRB	1.42369e-45	0.669082	0.143	0.06	5.21086e-41	VSMCs 5
NPNT	1.67217e-45	0.741314	0.16	0.071	6.12031e-41	VSMCs 5
MPDZ	2.42849e-45	0.814492	0.183	0.088	8.88853e-41	VSMCs 5
KIRREL1	4.40886e-45	0.531655	0.104	0.036	1.61369e-40	VSMCs 5
SAMD4A	8.1964e-45	0.804533	0.151	0.065	2.99997e-40	VSMCs 5
CAVIN1	1.67551e-44	0.956179	0.468	0.362	6.13255e-40	VSMCs 5
ITGA3	4.84527e-44	0.716854	0.145	0.062	1.77342e-39	VSMCs 5
FBN1	6.94267e-44	1.06627	0.233	0.128	2.54109e-39	VSMCs 5
SMTN	2.75921e-43	0.899469	0.215	0.113	1.0099e-38	VSMCs 5
NPHP3	3.40839e-43	0.884	0.203	0.106	1.2475e-38	VSMCs 5
TEAD1	6.01825e-43	0.838834	0.139	0.059	2.20274e-38	VSMCs 5
TNRC6A	2.52531e-42	1.13767	0.295	0.194	9.24287e-38	VSMCs 5
DGKH	3.47822e-42	0.784926	0.132	0.055	1.27306e-37	VSMCs 5
COL5A2	4.15187e-42	0.808839	0.165	0.078	1.51963e-37	VSMCs 5
LTBP2	8.4241e-42	1.06831	0.255	0.148	3.0833e-37	VSMCs 5
FGFR1	9.5393e-42	0.992395	0.267	0.164	3.49148e-37	VSMCs 5
CPE	1.41852e-41	0.686199	0.414	0.271	5.19192e-37	VSMCs 5
ST6GAL2	2.08041e-41	0.545871	0.109	0.04	7.6145e-37	VSMCs 5
ANTXR1	2.40972e-41	0.940307	0.228	0.129	8.81982e-37	VSMCs 5
POLR2J3	2.60948e-40	1.1316	0.293	0.196	9.55097e-36	VSMCs 5
IGF1R	3.79134e-40	0.793921	0.17	0.084	1.38767e-35	VSMCs 5
LRP1	5.2193e-40	0.958876	0.362	0.26	1.91032e-35	VSMCs 5
ARHGEF17	5.28312e-40	0.68876	0.139	0.061	1.93367e-35	VSMCs 5
GOLGA8B	1.20048e-39	0.791554	0.151	0.069	4.39387e-35	VSMCs 5
FHL1	2.39726e-39	0.554919	0.434	0.302	8.77422e-35	VSMCs 5
MYO9A	2.71267e-39	0.859935	0.185	0.095	9.92863e-35	VSMCs 5
NBEAL1	3.93737e-39	1.11058	0.295	0.201	1.44112e-34	VSMCs 5
GARS-DT	5.64739e-39	0.78498	0.155	0.073	2.067e-34	VSMCs 5
NFIB	1.57121e-38	0.997597	0.355	0.259	5.75077e-34	VSMCs 5
RABGAP1	1.58959e-38	0.936691	0.223	0.128	5.81807e-34	VSMCs 5
CRIM1	1.76692e-38	0.989727	0.331	0.228	6.46709e-34	VSMCs 5
C1R	2.10709e-38	0.464453	0.401	0.266	7.71214e-34	VSMCs 5
PLS3	2.30886e-38	0.786965	0.396	0.288	8.45066e-34	VSMCs 5
CCDC80	2.61867e-38	0.88048	0.322	0.206	9.58458e-34	VSMCs 5
COL6A3	3.12274e-38	1.10174	0.179	0.09	1.14295e-33	VSMCs 5
CCNL2	3.15542e-38	0.976675	0.256	0.16	1.15492e-33	VSMCs 5
ARHGEF12	5.21351e-38	0.840281	0.196	0.106	1.9082e-33	VSMCs 5
LDB3	1.07016e-37	0.59721	0.114	0.046	3.9169e-33	VSMCs 5
RBM5	2.12418e-37	1.00675	0.25	0.155	7.77471e-33	VSMCs 5
PDE4DIP	2.43083e-37	1.00875	0.243	0.149	8.8971e-33	VSMCs 5
LINC00342	4.61886e-37	0.702645	0.133	0.059	1.69055e-32	VSMCs 5
PAWR	4.8669e-37	0.845965	0.236	0.141	1.78133e-32	VSMCs 5
DPYSL3	6.29485e-37	0.9083	0.231	0.137	2.30398e-32	VSMCs 5
ARID1B	8.31204e-37	1.04505	0.299	0.206	3.04229e-32	VSMCs 5
SLMAP	1.38976e-36	0.977396	0.248	0.15	5.08666e-32	VSMCs 5
MYH9	2.42576e-36	1.05092	0.472	0.437	8.87853e-32	VSMCs 5
EFEMP1	5.0378e-36	0.371842	0.39	0.253	1.84388e-31	VSMCs 5
FSTL1	5.99873e-36	0.812598	0.303	0.2	2.19559e-31	VSMCs 5
PLAGL1	6.26125e-36	0.893633	0.183	0.098	2.29168e-31	VSMCs 5
NOTCH3	2.33334e-35	0.695732	0.193	0.104	8.54027e-31	VSMCs 5
COL5A1	2.46749e-35	0.687905	0.116	0.049	9.03126e-31	VSMCs 5
INHBA	3.44997e-35	0.933152	0.195	0.106	1.26272e-30	VSMCs 5
KDM5D	6.21228e-35	0.627505	0.115	0.048	2.27376e-30	VSMCs 5
MEIS2	6.40075e-35	0.781077	0.165	0.084	2.34274e-30	VSMCs 5
FERMT2	8.59425e-35	0.930182	0.325	0.236	3.14558e-30	VSMCs 5
NCKAP1	1.18296e-34	0.857033	0.227	0.137	4.32976e-30	VSMCs 5
YAP1	1.45673e-34	0.778394	0.19	0.105	5.33176e-30	VSMCs 5
NR2F2	1.68335e-34	0.996284	0.322	0.225	6.16122e-30	VSMCs 5
CLU	2.71133e-34	0.131613	0.604	0.424	9.92374e-30	VSMCs 5
ADIRF	2.7906e-34	0.148082	0.644	0.44	1.02139e-29	VSMCs 5
TRIO	3.73804e-34	0.785175	0.142	0.068	1.36816e-29	VSMCs 5
FAT1	6.28275e-34	0.600463	0.122	0.054	2.29955e-29	VSMCs 5
FOXC2	1.04306e-33	0.788353	0.181	0.098	3.81769e-29	VSMCs 5
EGR1	1.30863e-33	1.14789	0.398	0.311	4.78972e-29	VSMCs 5
SPECC1	1.32819e-33	0.854722	0.205	0.119	4.8613e-29	VSMCs 5
JAK2	1.56702e-33	0.678992	0.161	0.082	5.73545e-29	VSMCs 5
SACS	2.10457e-33	0.7645	0.14	0.067	7.70293e-29	VSMCs 5
LAMB2	2.51177e-33	0.911504	0.244	0.154	9.19334e-29	VSMCs 5
AOPEP	3.17596e-33	0.830261	0.321	0.227	1.16243e-28	VSMCs 5
TNS2	3.88164e-33	0.861116	0.221	0.132	1.42072e-28	VSMCs 5
TUG1	5.3051e-33	0.897661	0.196	0.112	1.94172e-28	VSMCs 5
NR2F2-AS1	1.02991e-32	0.628883	0.111	0.047	3.76957e-28	VSMCs 5
PLN	2.29208e-32	0.606844	0.3	0.184	8.38925e-28	VSMCs 5
EXT1	4.32546e-32	0.830419	0.156	0.081	1.58316e-27	VSMCs 5
COL8A1	4.76372e-32	0.832222	0.255	0.156	1.74357e-27	VSMCs 5
KLHL42	1.07206e-31	0.656261	0.163	0.086	3.92385e-27	VSMCs 5
SERPINE1	1.2251e-31	1.15501	0.189	0.105	4.48399e-27	VSMCs 5
SLC38A2	2.21258e-31	1.1369	0.448	0.412	8.09828e-27	VSMCs 5
ABCA8	2.23796e-31	0.993737	0.129	0.06	8.19115e-27	VSMCs 5
INTU	6.08226e-31	0.638143	0.102	0.043	2.22617e-26	VSMCs 5
EMILIN1	8.01286e-31	0.813319	0.221	0.135	2.93279e-26	VSMCs 5
MYO1D	8.79452e-31	0.751232	0.208	0.124	3.21888e-26	VSMCs 5
CRISPLD1	9.33496e-31	0.700369	0.175	0.095	3.41669e-26	VSMCs 5
MICAL2	1.05573e-30	0.847011	0.2	0.118	3.86409e-26	VSMCs 5
PPFIBP1	1.173e-30	0.917717	0.266	0.183	4.29329e-26	VSMCs 5
ZMAT1	1.20051e-30	0.715518	0.123	0.057	4.394e-26	VSMCs 5
PDLIM7	5.73871e-30	0.970722	0.329	0.244	2.10043e-25	VSMCs 5
CDC42BPA	6.56825e-30	0.848695	0.183	0.105	2.40404e-25	VSMCs 5
APBB2	9.00997e-30	0.590854	0.142	0.071	3.29774e-25	VSMCs 5
LIMCH1	9.35044e-30	0.888486	0.253	0.169	3.42235e-25	VSMCs 5
SORBS2	9.77838e-30	0.800385	0.237	0.148	3.57898e-25	VSMCs 5
PTGIS	2.64549e-29	0.873645	0.242	0.155	9.68277e-25	VSMCs 5
RAMP1	1.14966e-28	0.495313	0.283	0.172	4.20785e-24	VSMCs 5
SMOC2	1.37629e-28	0.775938	0.257	0.169	5.03737e-24	VSMCs 5
USP53	1.80223e-28	1.13359	0.244	0.164	6.59634e-24	VSMCs 5
RBM6	2.09833e-28	0.991015	0.292	0.216	7.6801e-24	VSMCs 5
HSPB7	2.13037e-28	0.742339	0.177	0.099	7.79737e-24	VSMCs 5
NIBAN1	3.31685e-28	1.03017	0.325	0.252	1.214e-23	VSMCs 5
ZNF638	4.80374e-28	1.00877	0.278	0.203	1.75822e-23	VSMCs 5
PDGFRA	5.27532e-28	0.847786	0.162	0.089	1.93082e-23	VSMCs 5
GPC6	6.29253e-28	0.659702	0.106	0.047	2.30313e-23	VSMCs 5
MFAP4	6.32974e-28	0.31616	0.367	0.236	2.31675e-23	VSMCs 5
TPT1-AS1	1.35499e-27	0.739843	0.147	0.078	4.95941e-23	VSMCs 5
CDH11	1.62936e-27	0.773411	0.165	0.092	5.96362e-23	VSMCs 5
KIAA1109	1.75647e-27	0.921251	0.244	0.166	6.42887e-23	VSMCs 5
NET1	2.164e-27	0.810897	0.246	0.165	7.92044e-23	VSMCs 5
WTIP	2.41204e-27	0.767732	0.179	0.103	8.82831e-23	VSMCs 5
SLC22A3	2.95256e-27	0.537984	0.107	0.049	1.08067e-22	VSMCs 5
CNN1	3.80994e-27	0.46986	0.248	0.149	1.39447e-22	VSMCs 5
LMNA	4.7942e-27	0.615575	0.601	0.58	1.75473e-22	VSMCs 5
ZBTB20	5.88919e-27	0.975389	0.301	0.228	2.1555e-22	VSMCs 5
NF1	1.07624e-26	0.765809	0.175	0.102	3.93914e-22	VSMCs 5
CPED1	1.13202e-26	0.694278	0.189	0.113	4.1433e-22	VSMCs 5
DLC1	1.26467e-26	0.776496	0.204	0.128	4.62882e-22	VSMCs 5
RND3	1.40922e-26	0.907088	0.19	0.115	5.15789e-22	VSMCs 5
HECTD4	1.52653e-26	0.57531	0.106	0.049	5.58727e-22	VSMCs 5
POGZ	1.62922e-26	0.802253	0.187	0.113	5.96312e-22	VSMCs 5
CCDC14	2.60285e-26	0.831536	0.178	0.105	9.52669e-22	VSMCs 5
TANC1	4.41042e-26	0.579572	0.11	0.052	1.61426e-21	VSMCs 5
COL16A1	5.12175e-26	0.670854	0.136	0.071	1.87461e-21	VSMCs 5
AQP1	6.27832e-26	0.532428	0.357	0.262	2.29793e-21	VSMCs 5
LMO7	6.56989e-26	0.740426	0.169	0.097	2.40465e-21	VSMCs 5
SYNJ2	8.52199e-26	0.650109	0.109	0.051	3.11913e-21	VSMCs 5
DOCK5	1.06527e-25	0.684046	0.145	0.079	3.89898e-21	VSMCs 5
ECHDC2	1.24443e-25	0.863966	0.194	0.121	4.55475e-21	VSMCs 5
CTTN	1.75809e-25	0.849538	0.278	0.205	6.43478e-21	VSMCs 5
TRIM56	3.11639e-25	0.900497	0.193	0.122	1.14063e-20	VSMCs 5
PTPRG	4.74687e-25	0.695196	0.154	0.086	1.7374e-20	VSMCs 5
INTS3	5.37928e-25	0.607145	0.124	0.063	1.96887e-20	VSMCs 5
AKAP9	8.41266e-25	1.00847	0.428	0.41	3.07912e-20	VSMCs 5
IGFBP6	9.08575e-25	0.247903	0.389	0.283	3.32547e-20	VSMCs 5
PWWP3A	1.23075e-24	0.879403	0.215	0.143	4.50468e-20	VSMCs 5
OGA	1.70932e-24	0.929855	0.262	0.19	6.2563e-20	VSMCs 5
NAV1	2.06438e-24	0.742523	0.133	0.071	7.55583e-20	VSMCs 5
MED13L	3.57672e-24	0.864077	0.241	0.171	1.30912e-19	VSMCs 5
MSRB3	3.93214e-24	0.809789	0.276	0.205	1.4392e-19	VSMCs 5
ARHGAP21	4.82248e-24	0.897356	0.212	0.143	1.76508e-19	VSMCs 5
MON2	4.85178e-24	0.705423	0.145	0.081	1.7758e-19	VSMCs 5
TBX2	5.84368e-24	0.56508	0.114	0.056	2.13885e-19	VSMCs 5
BMPR1A	7.02921e-24	0.488272	0.113	0.056	2.57276e-19	VSMCs 5
ABCA6	7.6153e-24	0.889571	0.102	0.048	2.78728e-19	VSMCs 5
EBF1	1.06514e-23	0.772653	0.201	0.129	3.89852e-19	VSMCs 5
FXYD1	2.26656e-23	0.569102	0.358	0.266	8.29584e-19	VSMCs 5
PER3	2.58406e-23	0.755366	0.176	0.108	9.4579e-19	VSMCs 5
ANGPT1	3.74598e-23	0.777819	0.162	0.095	1.37107e-18	VSMCs 5
DKK3	5.1898e-23	0.568932	0.311	0.222	1.89952e-18	VSMCs 5
DDX18	1.21018e-22	0.124801	0.251	0.45	4.42939e-18	VSMCs 5
ZNF83	1.63717e-22	0.718848	0.168	0.102	5.99221e-18	VSMCs 5
OGT	1.67198e-22	0.831642	0.217	0.147	6.11962e-18	VSMCs 5
SORT1	2.52625e-22	0.690777	0.191	0.124	9.24634e-18	VSMCs 5
LAMA5	2.82814e-22	0.641656	0.126	0.067	1.03513e-17	VSMCs 5
LINC00702	3.29574e-22	0.635983	0.128	0.069	1.20628e-17	VSMCs 5
SGCD	3.29762e-22	0.483982	0.114	0.058	1.20696e-17	VSMCs 5
KIF1B	3.3399e-22	0.757797	0.181	0.114	1.22244e-17	VSMCs 5
RUNX1T1	3.63811e-22	0.734995	0.128	0.069	1.33158e-17	VSMCs 5
IGFBP2	4.15494e-22	0.182775	0.376	0.271	1.52075e-17	VSMCs 5
NEO1	4.81377e-22	0.451154	0.1	0.048	1.76189e-17	VSMCs 5
VPS13A	1.25304e-21	0.7583	0.175	0.11	4.58626e-17	VSMCs 5
NUCB1	2.45664e-21	0.13261	0.218	0.401	8.99157e-17	VSMCs 5
GLS	2.92992e-21	0.954449	0.377	0.349	1.07238e-16	VSMCs 5
PPP1R12A	4.04927e-21	0.915602	0.426	0.412	1.48207e-16	VSMCs 5
MSC-AS1	4.14143e-21	0.510888	0.109	0.055	1.51581e-16	VSMCs 5
ZNF532	4.9967e-21	0.556633	0.115	0.06	1.82884e-16	VSMCs 5
LAMC1	5.89681e-21	0.728232	0.189	0.124	2.15829e-16	VSMCs 5
CSAD	6.6007e-21	0.70466	0.158	0.096	2.41592e-16	VSMCs 5
PXDN	7.22569e-21	0.544311	0.104	0.052	2.64468e-16	VSMCs 5
RUFY3	9.79212e-21	0.816428	0.145	0.085	3.58401e-16	VSMCs 5
SUN1	1.70464e-20	0.770029	0.212	0.147	6.23915e-16	VSMCs 5
ITPR1	1.80476e-20	0.707295	0.188	0.123	6.60559e-16	VSMCs 5
MAP4	2.31917e-20	0.952058	0.36	0.327	8.48841e-16	VSMCs 5
LIMS2	4.24177e-20	0.877359	0.219	0.155	1.55253e-15	VSMCs 5
HSPA9	4.88247e-20	0.102715	0.183	0.338	1.78703e-15	VSMCs 5
SYNPO	4.9066e-20	0.777323	0.215	0.15	1.79587e-15	VSMCs 5
FBLN5	5.55285e-20	0.612368	0.264	0.19	2.0324e-15	VSMCs 5
ACAP2	7.34694e-20	0.101181	0.132	0.265	2.68905e-15	VSMCs 5
C1S	1.0483e-19	0.397122	0.294	0.211	3.83687e-15	VSMCs 5
PAPOLA	1.29549e-19	0.105594	0.209	0.373	4.74163e-15	VSMCs 5
SOD2	1.54608e-19	0.107158	0.238	0.398	5.6588e-15	VSMCs 5
ATP8B2	1.73297e-19	0.489167	0.112	0.059	6.34285e-15	VSMCs 5
SLC25A37	1.92044e-19	0.969852	0.27	0.213	7.02899e-15	VSMCs 5
ASH1L	2.47798e-19	0.88084	0.309	0.26	9.06965e-15	VSMCs 5
AOC3	3.39224e-19	0.628335	0.189	0.124	1.24159e-14	VSMCs 5
CEP126	3.91698e-19	0.643871	0.123	0.069	1.43365e-14	VSMCs 5
NARS	4.39366e-19	0.127891	0.141	0.273	1.60812e-14	VSMCs 5
ITIH5	5.39833e-19	0.518975	0.126	0.071	1.97584e-14	VSMCs 5
PBX1	6.07625e-19	0.640568	0.156	0.097	2.22397e-14	VSMCs 5
ARHGAP10	6.58238e-19	0.832537	0.223	0.161	2.40922e-14	VSMCs 5
MAST4	7.42168e-19	0.58014	0.145	0.087	2.71641e-14	VSMCs 5
PCDH10	7.70963e-19	0.620884	0.124	0.069	2.8218e-14	VSMCs 5
PEA15	7.8326e-19	0.121163	0.133	0.259	2.86681e-14	VSMCs 5
RNPC3	8.55495e-19	0.751295	0.159	0.1	3.1312e-14	VSMCs 5
ZNF37A	1.90813e-18	0.643881	0.143	0.086	6.98395e-14	VSMCs 5
GOLGB1	2.52008e-18	0.930398	0.368	0.348	9.22376e-14	VSMCs 5
SETBP1	3.6456e-18	0.595983	0.107	0.058	1.33433e-13	VSMCs 5
RASAL2	4.68565e-18	0.767283	0.149	0.093	1.71499e-13	VSMCs 5
ROCK2	4.93081e-18	0.781951	0.272	0.219	1.80472e-13	VSMCs 5
PTTG1IP	6.79796e-18	0.169951	0.218	0.381	2.48812e-13	VSMCs 5
PPP3CA	1.28244e-17	0.11749	0.134	0.254	4.69385e-13	VSMCs 5
ASAP2	1.38084e-17	0.695044	0.152	0.097	5.05403e-13	VSMCs 5
COBLL1	1.77624e-17	0.717278	0.169	0.112	6.50123e-13	VSMCs 5
DACT3	1.99764e-17	0.441554	0.129	0.075	7.31157e-13	VSMCs 5
FAM50A	2.09439e-17	0.135166	0.154	0.287	7.66568e-13	VSMCs 5
RCAN2	2.42697e-17	0.600337	0.223	0.158	8.88296e-13	VSMCs 5
EHBP1L1	3.1198e-17	0.874278	0.212	0.156	1.14188e-12	VSMCs 5
AR	3.15612e-17	0.60812	0.126	0.074	1.15517e-12	VSMCs 5
PILRB	3.27936e-17	0.562462	0.118	0.067	1.20028e-12	VSMCs 5
ACTC1	3.39584e-17	0.394263	0.1	0.052	1.24291e-12	VSMCs 5
MPRIP	3.54756e-17	0.67789	0.2	0.142	1.29844e-12	VSMCs 5
TIMP2	4.19319e-17	0.828903	0.413	0.397	1.53475e-12	VSMCs 5
ATP1A1	4.80928e-17	0.170061	0.208	0.361	1.76024e-12	VSMCs 5
MLH3	4.84069e-17	0.631537	0.127	0.075	1.77174e-12	VSMCs 5
SMARCE1	6.51082e-17	0.11461	0.165	0.299	2.38303e-12	VSMCs 5
RO60	7.19817e-17	0.111499	0.145	0.269	2.6346e-12	VSMCs 5
MT-ND6	7.36534e-17	0.710494	0.22	0.163	2.69579e-12	VSMCs 5
HSD17B12	8.24352e-17	0.103973	0.15	0.274	3.01721e-12	VSMCs 5
CHD9	9.04088e-17	0.869486	0.35	0.323	3.30905e-12	VSMCs 5
FBXO32	9.35927e-17	0.720398	0.209	0.147	3.42559e-12	VSMCs 5
SMC3	9.92649e-17	0.132899	0.158	0.284	3.63319e-12	VSMCs 5
GGNBP2	1.00155e-16	0.174115	0.186	0.329	3.66577e-12	VSMCs 5
DNAJC7	1.27903e-16	0.158764	0.154	0.283	4.68138e-12	VSMCs 5
SHPRH	1.34388e-16	0.76617	0.173	0.118	4.91874e-12	VSMCs 5
TCIRG1	1.465e-16	0.136893	0.078	0.169	5.36203e-12	VSMCs 5
SPEN	1.47774e-16	0.781227	0.21	0.153	5.40869e-12	VSMCs 5
PLXNB2	1.56067e-16	0.579556	0.156	0.101	5.71221e-12	VSMCs 5
PTPN14	1.63583e-16	0.545051	0.107	0.06	5.98732e-12	VSMCs 5
PSMC6	1.65235e-16	0.129412	0.152	0.279	6.04776e-12	VSMCs 5
CRYAB	1.70903e-16	0.23078	0.356	0.267	6.25524e-12	VSMCs 5
C1QTNF1	1.71147e-16	0.729082	0.206	0.149	6.26414e-12	VSMCs 5
ANO1	1.75806e-16	0.465182	0.103	0.056	6.43469e-12	VSMCs 5
FRY	2.24283e-16	0.681569	0.142	0.09	8.209e-12	VSMCs 5
AKAP1	2.68739e-16	0.571209	0.137	0.084	9.83612e-12	VSMCs 5
ARFGAP3	3.00278e-16	0.108777	0.124	0.235	1.09905e-11	VSMCs 5
STK38L	3.64732e-16	0.826137	0.246	0.193	1.33495e-11	VSMCs 5
AFF4	4.1674e-16	0.877913	0.271	0.228	1.52531e-11	VSMCs 5
TTC14	4.74049e-16	0.765173	0.225	0.171	1.73507e-11	VSMCs 5
HNRNPR	5.44168e-16	0.14978	0.246	0.415	1.99171e-11	VSMCs 5
MEF2A	5.54694e-16	0.851327	0.314	0.277	2.03023e-11	VSMCs 5
DNAJC21	5.64794e-16	0.136306	0.155	0.28	2.0672e-11	VSMCs 5
GPRC5A	5.97027e-16	0.577472	0.108	0.061	2.18518e-11	VSMCs 5
TMEM47	7.48826e-16	0.712254	0.234	0.176	2.74078e-11	VSMCs 5
RBFOX2	7.77793e-16	0.70348	0.176	0.122	2.8468e-11	VSMCs 5
WWP2	9.06058e-16	0.515934	0.127	0.077	3.31626e-11	VSMCs 5
SMG1	9.39757e-16	0.873924	0.221	0.168	3.4396e-11	VSMCs 5
SEC22B	1.05442e-15	0.189745	0.108	0.211	3.85928e-11	VSMCs 5
PTGIR	1.23113e-15	0.621468	0.135	0.084	4.50605e-11	VSMCs 5
CCDC3	1.4701e-15	0.618449	0.22	0.159	5.38072e-11	VSMCs 5
CREBZF	1.54711e-15	0.669836	0.187	0.133	5.66257e-11	VSMCs 5
DPYSL2	1.5708e-15	0.13742	0.177	0.309	5.74929e-11	VSMCs 5
EPAS1	1.87384e-15	0.736349	0.312	0.264	6.85844e-11	VSMCs 5
RALGAPA1	2.0746e-15	0.700369	0.165	0.112	7.59325e-11	VSMCs 5
FXR1	2.08072e-15	0.126094	0.189	0.327	7.61564e-11	VSMCs 5
TGOLN2	2.23552e-15	0.127278	0.229	0.388	8.18223e-11	VSMCs 5
FRZB	2.27658e-15	0.392836	0.292	0.21	8.33251e-11	VSMCs 5
TNRC6C	2.38948e-15	0.65098	0.145	0.094	8.74572e-11	VSMCs 5
HIP1	2.59921e-15	0.729081	0.152	0.101	9.51337e-11	VSMCs 5
KRR1	3.5287e-15	0.111364	0.131	0.238	1.29154e-10	VSMCs 5
NFIC	3.54455e-15	0.805667	0.35	0.325	1.29734e-10	VSMCs 5
LRRK2	4.00269e-15	0.514409	0.101	0.057	1.46502e-10	VSMCs 5
VCP	4.25495e-15	0.122838	0.195	0.331	1.55735e-10	VSMCs 5
SLTM	4.3302e-15	0.135991	0.208	0.354	1.5849e-10	VSMCs 5
RICTOR	4.65804e-15	0.721564	0.179	0.126	1.70489e-10	VSMCs 5
ACADVL	5.44511e-15	0.276832	0.184	0.319	1.99296e-10	VSMCs 5
UBN2	6.33154e-15	0.586009	0.115	0.068	2.31741e-10	VSMCs 5
AGO3	6.91809e-15	0.716199	0.147	0.098	2.53209e-10	VSMCs 5
RALBP1	7.26112e-15	0.144418	0.2	0.338	2.65764e-10	VSMCs 5
RNF217	8.74044e-15	0.550795	0.112	0.067	3.19909e-10	VSMCs 5
RBPMS	8.75453e-15	0.686348	0.258	0.207	3.20424e-10	VSMCs 5
PRKAR1A	9.33916e-15	0.105152	0.185	0.314	3.41823e-10	VSMCs 5
HNRNPA3	1.07941e-14	0.115125	0.372	0.597	3.95076e-10	VSMCs 5
CLINT1	1.15505e-14	0.16554	0.145	0.263	4.2276e-10	VSMCs 5
RRBP1	1.1565e-14	0.907727	0.364	0.354	4.2329e-10	VSMCs 5
NFE2L2	1.40305e-14	0.103142	0.329	0.518	5.13532e-10	VSMCs 5
ATRX	1.40623e-14	0.86966	0.413	0.424	5.14693e-10	VSMCs 5
SEC31A	1.72481e-14	0.857804	0.298	0.267	6.31298e-10	VSMCs 5
NUMA1	1.72829e-14	0.69109	0.2	0.148	6.32571e-10	VSMCs 5
SF3B2	1.78654e-14	0.108791	0.255	0.422	6.5389e-10	VSMCs 5
EOGT	1.79841e-14	0.468961	0.107	0.063	6.58238e-10	VSMCs 5
WBP4	1.93318e-14	0.119781	0.107	0.202	7.07564e-10	VSMCs 5
ITGB5	2.18729e-14	0.65029	0.198	0.146	8.0057e-10	VSMCs 5
BLOC1S6	2.23772e-14	0.131484	0.113	0.213	8.19028e-10	VSMCs 5
NFAT5	2.25971e-14	0.698164	0.164	0.114	8.27077e-10	VSMCs 5
CDKN1A	2.5468e-14	0.146957	0.177	0.298	9.32155e-10	VSMCs 5
ZBTB10	2.91763e-14	0.585798	0.147	0.098	1.06788e-09	VSMCs 5
REEP3	3.18278e-14	0.115397	0.132	0.239	1.16493e-09	VSMCs 5
HNRNPU	3.36444e-14	0.833605	0.532	0.603	1.23142e-09	VSMCs 5
ZKSCAN1	3.36878e-14	0.726497	0.174	0.123	1.23301e-09	VSMCs 5
SERINC1	3.41641e-14	0.112783	0.206	0.347	1.25044e-09	VSMCs 5
PNPLA2	3.45783e-14	0.118374	0.106	0.2	1.2656e-09	VSMCs 5
WFS1	3.48502e-14	0.421645	0.107	0.063	1.27555e-09	VSMCs 5
GPAA1	3.76322e-14	0.144105	0.134	0.24	1.37738e-09	VSMCs 5
ZFP91	4.33068e-14	0.100223	0.115	0.213	1.58507e-09	VSMCs 5
SZRD1	5.0563e-14	0.111737	0.106	0.199	1.85066e-09	VSMCs 5
EPB41L2	5.11702e-14	0.846694	0.245	0.201	1.87288e-09	VSMCs 5
ANGPT2	5.73036e-14	0.627287	0.132	0.084	2.09737e-09	VSMCs 5
TBL1X	5.89454e-14	0.578381	0.132	0.084	2.15746e-09	VSMCs 5
BTAF1	6.16868e-14	0.528157	0.117	0.072	2.2578e-09	VSMCs 5
ZEB1	8.2659e-14	0.717372	0.229	0.181	3.0254e-09	VSMCs 5
KMT2A	8.57097e-14	0.892406	0.356	0.345	3.13706e-09	VSMCs 5
SBF2	9.03414e-14	0.576799	0.124	0.078	3.30658e-09	VSMCs 5
TIA1	9.03791e-14	0.701844	0.163	0.114	3.30796e-09	VSMCs 5
CPNE1	9.9813e-14	0.109271	0.133	0.236	3.65326e-09	VSMCs 5
SUGP2	1.05764e-13	0.606301	0.126	0.079	3.87105e-09	VSMCs 5
CCPG1	1.17968e-13	0.136104	0.219	0.361	4.31774e-09	VSMCs 5
UBR3	1.22354e-13	0.548404	0.101	0.059	4.47827e-09	VSMCs 5
SERPINB6	1.28679e-13	0.226528	0.222	0.376	4.70978e-09	VSMCs 5
LMAN1	1.33044e-13	0.179104	0.202	0.338	4.86953e-09	VSMCs 5
PALM2-AKAP2	1.44609e-13	0.749301	0.232	0.183	5.29282e-09	VSMCs 5
FRYL	1.61073e-13	0.716292	0.202	0.153	5.89543e-09	VSMCs 5
MTR	1.69046e-13	0.602345	0.132	0.086	6.18724e-09	VSMCs 5
ARMCX3	1.87882e-13	0.128392	0.145	0.251	6.87668e-09	VSMCs 5
ERCC6L2	2.0949e-13	0.570718	0.12	0.075	7.66753e-09	VSMCs 5
PDK3	2.11117e-13	0.56941	0.159	0.11	7.72709e-09	VSMCs 5
MAP3K20	2.15097e-13	0.761588	0.208	0.16	7.87276e-09	VSMCs 5
PPP1R10	2.19697e-13	0.253739	0.215	0.36	8.04113e-09	VSMCs 5
ZNF292	2.5187e-13	0.759853	0.218	0.169	9.2187e-09	VSMCs 5
HERC2	2.56515e-13	0.725333	0.204	0.157	9.38871e-09	VSMCs 5
RB1	2.80069e-13	0.107907	0.096	0.182	1.02508e-08	VSMCs 5
PRPF6	3.45252e-13	0.186772	0.149	0.258	1.26366e-08	VSMCs 5
PCM1	3.50812e-13	0.813104	0.354	0.346	1.28401e-08	VSMCs 5
TIAL1	3.81381e-13	0.180758	0.149	0.26	1.39589e-08	VSMCs 5
SERPING1	3.82985e-13	0.35454	0.438	0.402	1.40176e-08	VSMCs 5
SRFBP1	4.37685e-13	0.116657	0.077	0.154	1.60197e-08	VSMCs 5
TTBK2	4.77223e-13	0.452882	0.1	0.059	1.74668e-08	VSMCs 5
CELF1	4.92738e-13	0.71608	0.191	0.142	1.80347e-08	VSMCs 5
ABI3BP	4.93611e-13	0.60001	0.138	0.091	1.80666e-08	VSMCs 5
MDM4	5.00518e-13	0.81217	0.246	0.204	1.83194e-08	VSMCs 5
FYCO1	5.99208e-13	0.426655	0.103	0.061	2.19316e-08	VSMCs 5
USP16	6.3273e-13	0.19031	0.185	0.307	2.31586e-08	VSMCs 5
AIDA	6.42761e-13	0.134577	0.095	0.18	2.35257e-08	VSMCs 5
PHC3	7.09689e-13	0.637772	0.149	0.102	2.59753e-08	VSMCs 5
UBR5	8.21807e-13	0.671663	0.168	0.121	3.00789e-08	VSMCs 5
KCNQ1OT1	8.46787e-13	0.939716	0.145	0.099	3.09933e-08	VSMCs 5
MCFD2	8.76959e-13	0.126725	0.12	0.217	3.20976e-08	VSMCs 5
DNPEP	1.0364e-12	0.107886	0.081	0.16	3.79331e-08	VSMCs 5
STX7	1.15563e-12	0.170494	0.126	0.223	4.22972e-08	VSMCs 5
GLG1	1.16084e-12	0.863186	0.281	0.249	4.2488e-08	VSMCs 5
MAP3K5	1.28156e-12	0.533364	0.119	0.075	4.69065e-08	VSMCs 5
MXD4	1.34173e-12	0.182687	0.154	0.263	4.91086e-08	VSMCs 5
PEAK1	1.4171e-12	0.518522	0.107	0.065	5.18672e-08	VSMCs 5
SUZ12	1.45974e-12	0.100193	0.103	0.188	5.34279e-08	VSMCs 5
GNB1	1.52728e-12	0.160483	0.179	0.299	5.59001e-08	VSMCs 5
USP15	1.52923e-12	0.150587	0.205	0.331	5.59715e-08	VSMCs 5
GNA11	1.58113e-12	0.503343	0.124	0.08	5.7871e-08	VSMCs 5
DYNC1H1	1.65767e-12	0.841616	0.31	0.285	6.06723e-08	VSMCs 5
PMEPA1	1.80103e-12	0.68924	0.263	0.217	6.59194e-08	VSMCs 5
EHD4	1.83465e-12	0.107686	0.09	0.169	6.71499e-08	VSMCs 5
C6orf62	1.94085e-12	0.128926	0.135	0.234	7.1037e-08	VSMCs 5
FLNB	2.14109e-12	0.665782	0.123	0.08	7.83661e-08	VSMCs 5
GTF2F1	2.17751e-12	0.12889	0.11	0.199	7.9699e-08	VSMCs 5
BAZ2B	2.22802e-12	0.813529	0.218	0.176	8.15479e-08	VSMCs 5
FOSL2	2.2502e-12	0.119297	0.143	0.242	8.23597e-08	VSMCs 5
KLHDC2	2.39371e-12	0.141352	0.113	0.201	8.76123e-08	VSMCs 5
SPAG9	2.917e-12	0.817479	0.347	0.343	1.06765e-07	VSMCs 5
RSRC1	3.02254e-12	0.139606	0.119	0.212	1.10628e-07	VSMCs 5
PRPF38B	3.13917e-12	0.188862	0.225	0.366	1.14897e-07	VSMCs 5
ITGAV	3.17048e-12	0.717333	0.191	0.146	1.16043e-07	VSMCs 5
FIP1L1	3.35869e-12	0.103133	0.096	0.178	1.22932e-07	VSMCs 5
TCF7L2	3.55614e-12	0.611748	0.157	0.111	1.30158e-07	VSMCs 5
FGD5-AS1	3.97133e-12	0.119236	0.119	0.211	1.45354e-07	VSMCs 5
NPEPPS	4.14397e-12	0.779265	0.183	0.138	1.51674e-07	VSMCs 5
ADAM10	4.2892e-12	0.109092	0.084	0.161	1.56989e-07	VSMCs 5
TNS3	5.08771e-12	0.509924	0.125	0.082	1.86215e-07	VSMCs 5
ALCAM	5.65109e-12	0.701742	0.212	0.169	2.06836e-07	VSMCs 5
LRP10	5.73271e-12	0.232727	0.194	0.317	2.09823e-07	VSMCs 5
SRP54	6.02316e-12	0.142784	0.127	0.22	2.20454e-07	VSMCs 5
TUBB6	6.63755e-12	0.101327	0.147	0.246	2.42941e-07	VSMCs 5
DDX3X	6.66879e-12	0.201063	0.322	0.5	2.44084e-07	VSMCs 5
CEBPZ	7.88493e-12	0.186059	0.17	0.279	2.88596e-07	VSMCs 5
THUMPD1	7.91826e-12	0.167733	0.17	0.28	2.89816e-07	VSMCs 5
LUC7L2	8.71382e-12	0.241137	0.191	0.315	3.18935e-07	VSMCs 5
CTDSP1	9.08903e-12	0.15265	0.143	0.243	3.32668e-07	VSMCs 5
ZDHHC21	9.24509e-12	0.541605	0.119	0.077	3.38379e-07	VSMCs 5
PINK1	9.31814e-12	0.101978	0.085	0.16	3.41053e-07	VSMCs 5
NR3C1	9.32891e-12	0.142366	0.222	0.355	3.41447e-07	VSMCs 5
RERE	9.66692e-12	0.689307	0.206	0.164	3.53819e-07	VSMCs 5
ZYX	1.00629e-11	0.132213	0.2	0.32	3.6831e-07	VSMCs 5
ASPN	1.04905e-11	0.459185	0.196	0.14	3.83962e-07	VSMCs 5
SGK3	1.10484e-11	0.122396	0.062	0.128	4.04384e-07	VSMCs 5
PSIP1	1.44307e-11	0.155711	0.261	0.405	5.28177e-07	VSMCs 5
ATP8B1	1.4586e-11	0.512082	0.117	0.077	5.33861e-07	VSMCs 5
ARID4B	1.47065e-11	0.182675	0.255	0.397	5.38273e-07	VSMCs 5
ECM2	1.47625e-11	0.590823	0.158	0.113	5.40323e-07	VSMCs 5
MYO1C	1.51149e-11	0.652859	0.203	0.16	5.53222e-07	VSMCs 5
KMT2C	1.52051e-11	0.74977	0.221	0.18	5.56523e-07	VSMCs 5
IMMT	1.65229e-11	0.128033	0.102	0.184	6.04756e-07	VSMCs 5
RNF168	1.70728e-11	0.101752	0.098	0.176	6.24881e-07	VSMCs 5
ARHGEF7	1.7236e-11	0.570991	0.119	0.078	6.30856e-07	VSMCs 5
CLASP2	1.8516e-11	0.55981	0.113	0.073	6.77703e-07	VSMCs 5
FAM133B	2.01208e-11	0.240951	0.249	0.395	7.36441e-07	VSMCs 5
SAMD4B	2.07844e-11	0.596517	0.145	0.102	7.60731e-07	VSMCs 5
PTPRA	2.24455e-11	0.162555	0.17	0.28	8.21526e-07	VSMCs 5
EMP2	2.34102e-11	0.631395	0.348	0.329	8.56838e-07	VSMCs 5
SYNCRIP	2.5383e-11	0.218145	0.189	0.309	9.29042e-07	VSMCs 5
IP6K2	2.55399e-11	0.100604	0.077	0.146	9.34786e-07	VSMCs 5
FBXW5	2.65311e-11	0.138117	0.155	0.255	9.71063e-07	VSMCs 5
RTF1	2.7634e-11	0.208351	0.246	0.394	1.01143e-06	VSMCs 5
DUS1L	2.8364e-11	0.105551	0.074	0.142	1.03815e-06	VSMCs 5
FSTL3	2.93098e-11	0.553317	0.144	0.1	1.07277e-06	VSMCs 5
MORC3	3.11276e-11	0.107319	0.083	0.155	1.1393e-06	VSMCs 5
CRTAP	3.23022e-11	0.234735	0.197	0.322	1.18229e-06	VSMCs 5
PARVA	3.35511e-11	0.646916	0.176	0.133	1.22801e-06	VSMCs 5
GULP1	3.41232e-11	0.514131	0.16	0.115	1.24894e-06	VSMCs 5
TBRG1	3.82233e-11	0.169258	0.103	0.183	1.39901e-06	VSMCs 5
INTS10	3.98722e-11	0.123913	0.081	0.153	1.45936e-06	VSMCs 5
SMCHD1	4.23613e-11	0.118525	0.196	0.31	1.55047e-06	VSMCs 5
UGP2	4.42922e-11	0.218561	0.251	0.394	1.62114e-06	VSMCs 5
NUAK1	4.49385e-11	0.566625	0.115	0.075	1.64479e-06	VSMCs 5
RAI14	4.73098e-11	0.520226	0.132	0.09	1.73158e-06	VSMCs 5
TNRC18	4.82081e-11	0.59328	0.124	0.083	1.76447e-06	VSMCs 5
PFKL	4.97716e-11	0.162776	0.097	0.175	1.82169e-06	VSMCs 5
CAMSAP2	5.1764e-11	0.555602	0.132	0.091	1.89462e-06	VSMCs 5
ACAT1	5.54443e-11	0.172903	0.12	0.207	2.02932e-06	VSMCs 5
MAVS	5.67252e-11	0.519169	0.102	0.064	2.0762e-06	VSMCs 5
MORF4L2	5.9856e-11	0.145987	0.216	0.343	2.19079e-06	VSMCs 5
TYW3	6.07116e-11	0.104575	0.094	0.168	2.22211e-06	VSMCs 5
OAT	6.37501e-11	0.114231	0.14	0.23	2.33332e-06	VSMCs 5
EPN1	6.51273e-11	0.156937	0.086	0.16	2.38372e-06	VSMCs 5
TM2D1	6.57856e-11	0.154244	0.15	0.247	2.40782e-06	VSMCs 5
TRNAU1AP	6.62566e-11	0.182168	0.064	0.128	2.42506e-06	VSMCs 5
LRCH3	7.24263e-11	0.527848	0.107	0.068	2.65088e-06	VSMCs 5
SESTD1	7.51525e-11	0.659322	0.164	0.122	2.75066e-06	VSMCs 5
RSRC2	7.7442e-11	0.177971	0.31	0.48	2.83445e-06	VSMCs 5
CCS	8.29095e-11	0.172162	0.117	0.202	3.03457e-06	VSMCs 5
ATP2A2	1.00195e-10	0.682109	0.191	0.151	3.66722e-06	VSMCs 5
NME3	1.02082e-10	0.209529	0.256	0.403	3.73629e-06	VSMCs 5
ERICH1	1.03214e-10	0.241636	0.152	0.25	3.77773e-06	VSMCs 5
HSD17B4	1.03925e-10	0.131365	0.085	0.156	3.80376e-06	VSMCs 5
FNDC3B	1.08804e-10	0.740384	0.188	0.149	3.98235e-06	VSMCs 5
ST3GAL1	1.11158e-10	0.158583	0.075	0.142	4.06849e-06	VSMCs 5
CACUL1	1.1329e-10	0.15823	0.075	0.142	4.14654e-06	VSMCs 5
DAPK3	1.13354e-10	0.58425	0.168	0.125	4.14885e-06	VSMCs 5
ATP2B4	1.1511e-10	0.688446	0.203	0.163	4.21315e-06	VSMCs 5
BMPR2	1.21849e-10	0.629635	0.209	0.168	4.45981e-06	VSMCs 5
CHTOP	1.37496e-10	0.13851	0.082	0.151	5.0325e-06	VSMCs 5
CSNK1G2	1.39649e-10	0.102443	0.068	0.131	5.11131e-06	VSMCs 5
PPP4R3B	1.43913e-10	0.113466	0.096	0.17	5.26735e-06	VSMCs 5
NNMT	1.46398e-10	0.35845	0.395	0.339	5.35833e-06	VSMCs 5
ERRFI1	1.47204e-10	0.583845	0.141	0.1	5.38782e-06	VSMCs 5
MT1X	1.47298e-10	0.167529	0.219	0.326	5.39125e-06	VSMCs 5
CDC27	1.53741e-10	0.13833	0.096	0.172	5.62708e-06	VSMCs 5
CHORDC1	1.72926e-10	0.150245	0.121	0.205	6.32926e-06	VSMCs 5
NOVA1	1.75593e-10	0.699071	0.127	0.087	6.4269e-06	VSMCs 5
ITFG1	1.77113e-10	0.120807	0.096	0.17	6.4825e-06	VSMCs 5
LMF2	1.87463e-10	0.184622	0.087	0.158	6.86133e-06	VSMCs 5
PAM	1.96185e-10	0.616526	0.215	0.173	7.18057e-06	VSMCs 5
SRSF11	2.04029e-10	0.834385	0.445	0.499	7.46766e-06	VSMCs 5
FAM160B1	2.1392e-10	0.395217	0.103	0.066	7.82969e-06	VSMCs 5
WDR60	2.15935e-10	0.711308	0.174	0.134	7.90345e-06	VSMCs 5
SNX1	2.44925e-10	0.124474	0.091	0.163	8.96451e-06	VSMCs 5
CRIPT	2.49191e-10	0.164315	0.091	0.163	9.12065e-06	VSMCs 5
RNF11	2.49426e-10	0.147059	0.117	0.199	9.12923e-06	VSMCs 5
HNRNPL	2.50125e-10	0.161814	0.135	0.224	9.15484e-06	VSMCs 5
FMO2	2.66265e-10	0.535482	0.175	0.128	9.74558e-06	VSMCs 5
SETD5	2.76469e-10	0.724983	0.188	0.148	1.01191e-05	VSMCs 5
CTCF	2.93186e-10	0.162127	0.092	0.164	1.07309e-05	VSMCs 5
EIF4EBP2	2.95033e-10	0.122395	0.077	0.143	1.07985e-05	VSMCs 5
SOCS2	3.57132e-10	0.117446	0.063	0.123	1.30714e-05	VSMCs 5
HNRNPUL1	3.76403e-10	0.119504	0.139	0.229	1.37767e-05	VSMCs 5
IL13RA1	3.79325e-10	0.186779	0.113	0.194	1.38837e-05	VSMCs 5
HNRNPH1	3.92512e-10	0.792878	0.468	0.525	1.43663e-05	VSMCs 5
GNL1	4.12508e-10	0.116001	0.086	0.154	1.50982e-05	VSMCs 5
TMA16	4.18235e-10	0.102034	0.079	0.143	1.53078e-05	VSMCs 5
QKI	4.3965e-10	0.214246	0.198	0.316	1.60916e-05	VSMCs 5
PTOV1	4.49394e-10	0.13213	0.095	0.167	1.64483e-05	VSMCs 5
GPBP1	4.51139e-10	0.152625	0.276	0.419	1.65121e-05	VSMCs 5
NAPG	5.00287e-10	0.114419	0.089	0.158	1.8311e-05	VSMCs 5
ZFR	5.03771e-10	0.170468	0.135	0.224	1.84385e-05	VSMCs 5
WDR13	5.07725e-10	0.153012	0.111	0.188	1.85833e-05	VSMCs 5
RPS6KB2	5.53446e-10	0.105359	0.069	0.131	2.02567e-05	VSMCs 5
PLEC	5.59959e-10	0.6716	0.238	0.204	2.04951e-05	VSMCs 5
B3GALNT2	5.63579e-10	0.539685	0.126	0.088	2.06276e-05	VSMCs 5
MIB1	5.68439e-10	0.398365	0.112	0.074	2.08054e-05	VSMCs 5
NDUFV3	5.84999e-10	0.192542	0.136	0.225	2.14115e-05	VSMCs 5
AIG1	5.89174e-10	0.157559	0.138	0.228	2.15644e-05	VSMCs 5
BACH1	6.38452e-10	0.144268	0.092	0.162	2.3368e-05	VSMCs 5
HGSNAT	7.56166e-10	0.573647	0.139	0.101	2.76764e-05	VSMCs 5
AKT1	8.32882e-10	0.165787	0.104	0.178	3.04843e-05	VSMCs 5
TJP2	8.33428e-10	0.567118	0.116	0.079	3.05043e-05	VSMCs 5
PLOD2	9.7043e-10	0.522981	0.106	0.07	3.55187e-05	VSMCs 5
CYP20A1	9.7394e-10	0.118915	0.111	0.187	3.56472e-05	VSMCs 5
RAB34	1.06608e-09	0.144891	0.169	0.268	3.90197e-05	VSMCs 5
PARP9	1.10196e-09	0.133567	0.063	0.122	4.03329e-05	VSMCs 5
ATG12	1.11539e-09	0.142462	0.146	0.234	4.08244e-05	VSMCs 5
ARFRP1	1.29837e-09	0.137501	0.087	0.153	4.75218e-05	VSMCs 5
TNXB	1.3148e-09	0.879872	0.134	0.095	4.81231e-05	VSMCs 5
MXRA8	1.32614e-09	0.524181	0.202	0.159	4.8538e-05	VSMCs 5
MKLN1	1.37507e-09	0.663274	0.148	0.11	5.0329e-05	VSMCs 5
RAPGEF2	1.38835e-09	0.518025	0.1	0.065	5.08151e-05	VSMCs 5
BRD2	1.4305e-09	0.221485	0.262	0.401	5.23579e-05	VSMCs 5
SAFB	1.45776e-09	0.127029	0.091	0.158	5.33556e-05	VSMCs 5
MPHOSPH10	1.56104e-09	0.162724	0.125	0.207	5.71355e-05	VSMCs 5
WDR46	1.61581e-09	0.135948	0.069	0.129	5.91402e-05	VSMCs 5
INO80	1.70286e-09	0.103193	0.06	0.116	6.23264e-05	VSMCs 5
CCDC82	1.7101e-09	0.254087	0.134	0.221	6.25912e-05	VSMCs 5
FIBIN	1.79489e-09	0.527116	0.179	0.136	6.56948e-05	VSMCs 5
DSE	1.80162e-09	0.191902	0.085	0.151	6.59411e-05	VSMCs 5
RBM26	2.00448e-09	0.698635	0.187	0.151	7.3366e-05	VSMCs 5
PRRC2C	2.03907e-09	0.773031	0.482	0.568	7.46319e-05	VSMCs 5
RBBP4	2.22683e-09	0.157125	0.139	0.225	8.15043e-05	VSMCs 5
MAN2C1	2.27238e-09	0.552285	0.107	0.072	8.31715e-05	VSMCs 5
CYLD	2.30639e-09	0.102331	0.126	0.203	8.44163e-05	VSMCs 5
COA1	2.42971e-09	0.126612	0.079	0.141	8.89299e-05	VSMCs 5
CDC42BPB	2.44302e-09	0.547077	0.132	0.095	8.94171e-05	VSMCs 5
ADARB1	2.48778e-09	0.522052	0.107	0.071	9.10553e-05	VSMCs 5
MCL1	2.52233e-09	0.210293	0.376	0.556	9.23198e-05	VSMCs 5
PLEKHA4	2.6583e-09	0.448559	0.112	0.076	9.72964e-05	VSMCs 5
DDX6	2.82169e-09	0.164609	0.198	0.307	0.000103277	VSMCs 5
NT5C3B	3.07593e-09	0.111194	0.084	0.147	0.000112582	VSMCs 5
ERF	3.09469e-09	0.11853	0.058	0.112	0.000113269	VSMCs 5
RAB1B	3.2975e-09	0.141225	0.106	0.178	0.000120692	VSMCs 5
EVA1B	3.33659e-09	0.135104	0.141	0.225	0.000122122	VSMCs 5
MYADM	3.38271e-09	0.217782	0.284	0.43	0.000123811	VSMCs 5
KANSL1	3.5651e-09	0.712962	0.254	0.225	0.000130486	VSMCs 5
ATP6V1H	3.66418e-09	0.113885	0.069	0.127	0.000134113	VSMCs 5
TMEM106B	4.05347e-09	0.167046	0.104	0.175	0.000148361	VSMCs 5
TCF4	4.11095e-09	0.86561	0.327	0.317	0.000150465	VSMCs 5
MIR99AHG	4.15987e-09	0.823976	0.12	0.085	0.000152255	VSMCs 5
DDX24	4.19478e-09	0.131525	0.414	0.627	0.000153533	VSMCs 5
MAGT1	4.19633e-09	0.10621	0.1	0.168	0.00015359	VSMCs 5
CDC73	4.56361e-09	0.137942	0.13	0.21	0.000167033	VSMCs 5
KDSR	4.65249e-09	0.177258	0.132	0.214	0.000170286	VSMCs 5
TRIP10	4.86827e-09	0.574846	0.136	0.1	0.000178183	VSMCs 5
BRAF	5.11911e-09	0.561712	0.13	0.094	0.000187365	VSMCs 5
ATF4	5.1812e-09	0.223796	0.276	0.429	0.000189637	VSMCs 5
TNFRSF11B	5.18885e-09	0.38131	0.132	0.092	0.000189917	VSMCs 5
NME4	5.20305e-09	0.217241	0.149	0.238	0.000190437	VSMCs 5
TOR1AIP2	5.67588e-09	0.149871	0.115	0.189	0.000207743	VSMCs 5
LINC00667	5.88563e-09	0.138837	0.092	0.157	0.00021542	VSMCs 5
PRRC2B	6.32945e-09	0.586285	0.186	0.149	0.000231664	VSMCs 5
CALCOCO1	6.35681e-09	0.604506	0.164	0.127	0.000232666	VSMCs 5
SIL1	8.0226e-09	0.204137	0.102	0.173	0.000293635	VSMCs 5
POLD2	8.35879e-09	0.142748	0.081	0.142	0.00030594	VSMCs 5
PSMA3-AS1	8.50863e-09	0.748866	0.211	0.179	0.000311424	VSMCs 5
CTNNB1	8.52312e-09	0.197322	0.218	0.33	0.000311955	VSMCs 5
CSDE1	8.61191e-09	0.220351	0.329	0.509	0.000315205	VSMCs 5
CAPRIN1	9.09482e-09	0.168464	0.108	0.18	0.00033288	VSMCs 5
PAFAH1B2	9.22407e-09	0.206666	0.111	0.183	0.00033761	VSMCs 5
RNF145	9.86298e-09	0.176636	0.138	0.219	0.000360995	VSMCs 5
TOPORS	1.01841e-08	0.146923	0.107	0.177	0.000372748	VSMCs 5
RBMX	1.05198e-08	0.261793	0.267	0.409	0.000385035	VSMCs 5
PPP1R15B	1.17557e-08	0.149132	0.081	0.142	0.000430272	VSMCs 5
SERINC3	1.20554e-08	0.199667	0.19	0.295	0.00044124	VSMCs 5
UFSP2	1.22311e-08	0.147613	0.092	0.155	0.000447669	VSMCs 5
NOTCH2	1.23531e-08	0.495665	0.129	0.094	0.000452135	VSMCs 5
EIF4G2	1.24282e-08	0.185677	0.356	0.543	0.000454886	VSMCs 5
AP2B1	1.24368e-08	0.19265	0.126	0.203	0.000455201	VSMCs 5
DMTF1	1.2714e-08	0.50251	0.105	0.071	0.000465346	VSMCs 5
USP14	1.27595e-08	0.228018	0.123	0.199	0.000467009	VSMCs 5
VPS36	1.2897e-08	0.208791	0.137	0.219	0.000472044	VSMCs 5
ADGRE5	1.34238e-08	0.134521	0.157	0.241	0.000491323	VSMCs 5
FAM126A	1.35092e-08	0.568816	0.113	0.079	0.000494452	VSMCs 5
ARHGEF9	1.393e-08	0.567367	0.148	0.112	0.000509851	VSMCs 5
CFH	1.39738e-08	0.483236	0.28	0.236	0.000511456	VSMCs 5
LASP1	1.39927e-08	0.154708	0.093	0.157	0.000512146	VSMCs 5
TAF15	1.45483e-08	0.136023	0.115	0.187	0.000532482	VSMCs 5
KCNK6	1.46806e-08	0.616249	0.111	0.078	0.000537325	VSMCs 5
MPHOSPH8	1.47802e-08	0.64493	0.434	0.481	0.000540971	VSMCs 5
FBXO9	1.49159e-08	0.265573	0.121	0.198	0.000545937	VSMCs 5
SMC4	1.52919e-08	0.141762	0.073	0.13	0.000559699	VSMCs 5
SAR1B	1.5878e-08	0.216181	0.123	0.2	0.000581152	VSMCs 5
PER1	1.62252e-08	0.692326	0.2	0.168	0.00059386	VSMCs 5
LUC7L	1.63202e-08	0.651738	0.17	0.136	0.000597335	VSMCs 5
HBS1L	1.73968e-08	0.13279	0.066	0.12	0.00063674	VSMCs 5
MT2A	1.78127e-08	0.299519	0.426	0.583	0.000651962	VSMCs 5
SPTAN1	1.9113e-08	0.701123	0.266	0.245	0.000699556	VSMCs 5
MARVELD1	1.94394e-08	0.537311	0.147	0.112	0.000711501	VSMCs 5
ANO6	1.98198e-08	0.618922	0.195	0.162	0.000725425	VSMCs 5
TXNRD1	2.00672e-08	0.230185	0.114	0.188	0.000734479	VSMCs 5
FNBP1	2.16587e-08	0.228088	0.179	0.273	0.00079273	VSMCs 5
FCHO2	2.21634e-08	0.178359	0.083	0.144	0.000811204	VSMCs 5
PCMTD1	2.21659e-08	0.271729	0.199	0.306	0.000811293	VSMCs 5
GOSR1	2.21678e-08	0.22236	0.113	0.186	0.000811365	VSMCs 5
DAAM1	2.23984e-08	0.764383	0.246	0.219	0.000819802	VSMCs 5
SLC20A1	2.26887e-08	0.226723	0.09	0.152	0.000830429	VSMCs 5
GATAD1	2.28939e-08	0.749793	0.178	0.146	0.000837939	VSMCs 5
DSEL	2.34799e-08	0.476188	0.121	0.087	0.000859387	VSMCs 5
EFCAB14	2.37166e-08	0.190415	0.118	0.192	0.00086805	VSMCs 5
PHC2	2.3762e-08	0.149723	0.101	0.168	0.000869713	VSMCs 5
PGRMC2	2.45492e-08	0.154961	0.13	0.207	0.000898524	VSMCs 5
HEXIM1	2.65451e-08	0.123006	0.144	0.22	0.000971577	VSMCs 5
MTDH	2.80451e-08	0.239616	0.384	0.596	0.00102648	VSMCs 5
DHX36	2.86971e-08	0.287668	0.235	0.361	0.00105034	VSMCs 5
C1orf198	2.89829e-08	0.463273	0.131	0.096	0.0010608	VSMCs 5
MYO1B	3.02626e-08	0.483763	0.101	0.069	0.00110764	VSMCs 5
RAB31	3.07917e-08	0.178322	0.135	0.213	0.00112701	VSMCs 5
TRIM8	3.25716e-08	0.229776	0.128	0.206	0.00119215	VSMCs 5
RBM39	3.36174e-08	0.502317	0.551	0.653	0.00123043	VSMCs 5
RARRES2	3.54472e-08	0.374152	0.242	0.195	0.0012974	VSMCs 5
ISLR	3.59108e-08	0.539647	0.144	0.108	0.00131437	VSMCs 5
PPP2R2A	3.60789e-08	0.269324	0.145	0.229	0.00132052	VSMCs 5
ZNF385D	3.68318e-08	0.560124	0.153	0.117	0.00134808	VSMCs 5
ABTB1	3.79475e-08	0.17151	0.102	0.167	0.00138892	VSMCs 5
SKIL	3.80376e-08	0.320339	0.205	0.313	0.00139221	VSMCs 5
GOLGA4	3.89859e-08	0.862784	0.325	0.334	0.00142692	VSMCs 5
PIK3C2A	3.91323e-08	0.705153	0.181	0.149	0.00143228	VSMCs 5
ZNF24	4.13368e-08	0.268263	0.136	0.216	0.00151297	VSMCs 5
FKBP5	4.21235e-08	0.253161	0.157	0.242	0.00154176	VSMCs 5
PTK2	4.46736e-08	0.608188	0.195	0.162	0.0016351	VSMCs 5
SKI	4.47888e-08	0.496681	0.16	0.124	0.00163932	VSMCs 5
PRKAG2	4.49793e-08	0.197322	0.1	0.164	0.00164629	VSMCs 5
CREBBP	4.57767e-08	0.549469	0.152	0.118	0.00167547	VSMCs 5
EPN2	4.97311e-08	0.575922	0.138	0.105	0.00182021	VSMCs 5
KIF13A	5.04118e-08	0.561744	0.138	0.105	0.00184512	VSMCs 5
PUS7L	5.0913e-08	0.142246	0.068	0.121	0.00186347	VSMCs 5
DDX46	5.2795e-08	0.206951	0.274	0.408	0.00193235	VSMCs 5
TMEM222	5.41535e-08	0.100013	0.062	0.112	0.00198207	VSMCs 5
AGFG1	5.54775e-08	0.227096	0.088	0.15	0.00203053	VSMCs 5
SPPL2A	5.70793e-08	0.216143	0.167	0.257	0.00208916	VSMCs 5
HCG18	5.7665e-08	0.555589	0.137	0.103	0.0021106	VSMCs 5
RBL2	5.78632e-08	0.116957	0.096	0.157	0.00211785	VSMCs 5
TMF1	5.9249e-08	0.276668	0.179	0.275	0.00216857	VSMCs 5
PPWD1	6.00074e-08	0.104584	0.065	0.116	0.00219633	VSMCs 5
UTRN	6.10825e-08	0.801702	0.286	0.274	0.00223568	VSMCs 5
SLC39A7	6.13684e-08	0.142269	0.108	0.174	0.00224614	VSMCs 5
INSIG2	6.34245e-08	0.16348	0.069	0.122	0.0023214	VSMCs 5
SULF2	6.61868e-08	0.102238	0.064	0.114	0.0024225	VSMCs 5
CBX5	6.62587e-08	0.181689	0.126	0.198	0.00242513	VSMCs 5
BAG3	6.92709e-08	0.12064	0.079	0.134	0.00253538	VSMCs 5
RIF1	7.0851e-08	0.727819	0.185	0.155	0.00259322	VSMCs 5
BAG6	7.7068e-08	0.112785	0.085	0.142	0.00282076	VSMCs 5
SYNJ2BP	7.71916e-08	0.16579	0.081	0.137	0.00282529	VSMCs 5
EFR3A	8.04973e-08	0.129874	0.103	0.168	0.00294628	VSMCs 5
RNMT	8.4451e-08	0.282683	0.211	0.319	0.00309099	VSMCs 5
ANKRD28	8.74791e-08	0.183127	0.114	0.182	0.00320182	VSMCs 5
NRP2	8.92719e-08	0.124941	0.086	0.143	0.00326744	VSMCs 5
TRAF5	9.07509e-08	0.56625	0.14	0.105	0.00332157	VSMCs 5
CTR9	9.3219e-08	0.120809	0.069	0.121	0.00341191	VSMCs 5
PDGFA	1.04127e-07	0.608522	0.181	0.148	0.00381115	VSMCs 5
MRPS5	1.06507e-07	0.189023	0.136	0.211	0.00389828	VSMCs 5
HK1	1.07754e-07	0.173452	0.097	0.158	0.00394392	VSMCs 5
OSBPL9	1.07817e-07	0.2115	0.111	0.177	0.00394623	VSMCs 5
AP3B1	1.09548e-07	0.192602	0.094	0.155	0.00400958	VSMCs 5
ZNF518A	1.09925e-07	0.575047	0.127	0.095	0.00402338	VSMCs 5
MUSTN1	1.20302e-07	0.23883	0.141	0.1	0.00440316	VSMCs 5
PKN2	1.28852e-07	0.693977	0.261	0.245	0.00471612	VSMCs 5
CCDC71L	1.37993e-07	0.159251	0.078	0.132	0.00505068	VSMCs 5
UBTF	1.38646e-07	0.111063	0.115	0.179	0.00507458	VSMCs 5
NSRP1	1.40038e-07	0.236466	0.213	0.319	0.00512552	VSMCs 5
CHM	1.46803e-07	0.171792	0.071	0.122	0.00537314	VSMCs 5
FUS	1.47879e-07	0.601076	0.516	0.616	0.00541252	VSMCs 5
WEE1	1.49847e-07	0.584351	0.107	0.076	0.00548455	VSMCs 5
TTC3	1.52663e-07	0.776334	0.314	0.313	0.00558762	VSMCs 5
ZNF280D	1.56817e-07	0.668308	0.166	0.136	0.00573965	VSMCs 5
SUPT16H	1.5971e-07	0.179504	0.153	0.233	0.00584553	VSMCs 5
KPNA4	1.59884e-07	0.255494	0.14	0.219	0.00585191	VSMCs 5
CEBPZOS	1.62651e-07	0.177053	0.096	0.156	0.00595319	VSMCs 5
HDAC7	1.66926e-07	0.593128	0.139	0.107	0.00610966	VSMCs 5
CRIP2	1.73943e-07	0.384865	0.398	0.365	0.0063665	VSMCs 5
OPTN	1.78444e-07	0.200758	0.191	0.283	0.00653123	VSMCs 5
SMARCA5	1.79895e-07	0.208895	0.21	0.316	0.00658432	VSMCs 5
UBE2E2	1.80011e-07	0.173734	0.087	0.144	0.00658858	VSMCs 5
HMGXB3	1.82225e-07	0.159276	0.064	0.113	0.00666963	VSMCs 5
ABI2	1.82408e-07	0.618417	0.161	0.13	0.00667633	VSMCs 5
SMARCD3	1.90807e-07	0.458189	0.118	0.086	0.00698372	VSMCs 5
AKT3	1.92712e-07	0.551319	0.164	0.132	0.00705346	VSMCs 5
GBP1	1.93537e-07	0.218081	0.109	0.173	0.00708365	VSMCs 5
CCNB1IP1	1.95826e-07	0.12257	0.092	0.149	0.00716744	VSMCs 5
MICU1	1.96256e-07	0.115377	0.079	0.132	0.00718318	VSMCs 5
TM7SF3	1.98633e-07	0.224415	0.086	0.143	0.00727018	VSMCs 5
KIAA2013	2.27022e-07	0.12323	0.068	0.117	0.00830923	VSMCs 5
BICC1	2.35693e-07	0.450755	0.101	0.07	0.00862661	VSMCs 5
AHR	2.49398e-07	0.258726	0.141	0.216	0.00912823	VSMCs 5
MYSM1	2.5387e-07	0.453614	0.12	0.089	0.00929191	VSMCs 5
ASAP1	2.6638e-07	0.247223	0.11	0.176	0.00974977	VSMCs 5
DDX5	2.73374e-07	0.365578	0.749	0.875	0.0100058	VSMCs 5
ERC1	2.73633e-07	0.543914	0.136	0.105	0.0100153	VSMCs 5
ANKRD13D	2.81724e-07	0.160395	0.092	0.149	0.0103114	VSMCs 5
AGO2	2.833e-07	0.536298	0.146	0.115	0.0103691	VSMCs 5
MIA2	2.95671e-07	0.177682	0.087	0.143	0.0108218	VSMCs 5
TOB2	2.97651e-07	0.154799	0.105	0.168	0.0108943	VSMCs 5
ATF6	3.10805e-07	0.186367	0.09	0.147	0.0113758	VSMCs 5
XPA	3.13276e-07	0.173818	0.135	0.206	0.0114662	VSMCs 5
RNF146	3.31458e-07	0.160181	0.079	0.133	0.0121317	VSMCs 5
ACSL3	3.3271e-07	0.193913	0.127	0.198	0.0121775	VSMCs 5
RUFY2	3.39093e-07	0.527024	0.111	0.081	0.0124111	VSMCs 5
CD2AP	3.40324e-07	0.13885	0.075	0.125	0.0124562	VSMCs 5
IRAK3	3.43174e-07	0.203435	0.058	0.104	0.0125605	VSMCs 5
SGTA	3.49047e-07	0.114853	0.056	0.101	0.0127755	VSMCs 5
TRIOBP	3.59111e-07	0.172867	0.105	0.166	0.0131438	VSMCs 5
VPS13D	3.65371e-07	0.48439	0.101	0.072	0.0133729	VSMCs 5
RNF141	3.73494e-07	0.156308	0.063	0.11	0.0136702	VSMCs 5
GCC2	3.82885e-07	0.216999	0.245	0.359	0.014014	VSMCs 5
ATXN7L3B	3.84885e-07	0.16218	0.109	0.172	0.0140872	VSMCs 5
NRDC	3.89974e-07	0.254858	0.16	0.244	0.0142734	VSMCs 5
RARS2	3.9101e-07	0.10051	0.072	0.121	0.0143114	VSMCs 5
BRD7	3.9299e-07	0.215576	0.192	0.288	0.0143838	VSMCs 5
INO80D	3.93293e-07	0.487651	0.13	0.098	0.0143949	VSMCs 5
RAB29	3.95106e-07	0.109109	0.06	0.106	0.0144613	VSMCs 5
WAPL	3.97693e-07	0.13261	0.104	0.163	0.014556	VSMCs 5
CCSER2	3.99403e-07	0.184087	0.191	0.282	0.0146186	VSMCs 5
SWAP70	4.1773e-07	0.160203	0.126	0.194	0.0152893	VSMCs 5
RAB21	4.28253e-07	0.284787	0.16	0.244	0.0156745	VSMCs 5
PAXBP1	4.31152e-07	0.5898	0.171	0.141	0.0157806	VSMCs 5
ZNF358	4.39086e-07	0.16413	0.071	0.12	0.016071	VSMCs 5
ARMC8	4.59029e-07	0.11552	0.058	0.102	0.0168009	VSMCs 5
PANK2	4.6084e-07	0.108286	0.07	0.118	0.0168672	VSMCs 5
GOSR2	4.90085e-07	0.159742	0.071	0.12	0.0179376	VSMCs 5
TMEM115	5.00186e-07	0.114404	0.068	0.116	0.0183073	VSMCs 5
LRRC17	5.0839e-07	0.522505	0.117	0.086	0.0186076	VSMCs 5
GJA1	5.34932e-07	0.631673	0.166	0.135	0.019579	VSMCs 5
SREK1	5.40779e-07	0.801061	0.229	0.21	0.019793	VSMCs 5
CCND2	5.48348e-07	0.218907	0.173	0.259	0.0200701	VSMCs 5
RBM23	5.54956e-07	0.116046	0.095	0.151	0.0203119	VSMCs 5
CTDSP2	6.1278e-07	0.16225	0.105	0.165	0.0224284	VSMCs 5
CD151	6.21457e-07	0.378879	0.461	0.453	0.022746	VSMCs 5
IRF3	6.36499e-07	0.174676	0.126	0.194	0.0232965	VSMCs 5
TPCN1	6.56923e-07	0.495839	0.104	0.075	0.024044	VSMCs 5
KIN	6.58125e-07	0.184238	0.103	0.163	0.024088	VSMCs 5
IL33	6.78029e-07	0.109832	0.091	0.145	0.0248165	VSMCs 5
H1F0	7.03639e-07	0.146623	0.081	0.132	0.0257539	VSMCs 5
CARMIL1	7.12789e-07	0.543176	0.12	0.091	0.0260888	VSMCs 5
TDG	7.16832e-07	0.174305	0.113	0.175	0.0262368	VSMCs 5
RBM25	7.18742e-07	0.74903	0.44	0.502	0.0263067	VSMCs 5
PAGR1	7.57492e-07	0.182805	0.09	0.144	0.027725	VSMCs 5
DIAPH2	7.81899e-07	0.665797	0.187	0.162	0.0286183	VSMCs 5
INTS11	7.87904e-07	0.233003	0.107	0.169	0.0288381	VSMCs 5
ARHGAP26	7.89813e-07	0.164467	0.065	0.112	0.028908	VSMCs 5
ARMC1	8.23499e-07	0.108675	0.074	0.123	0.0301409	VSMCs 5
R3HDM2	8.67743e-07	0.261809	0.155	0.235	0.0317603	VSMCs 5
ARL16	8.76155e-07	0.12338	0.09	0.144	0.0320682	VSMCs 5
BMI1	8.94709e-07	0.129037	0.088	0.14	0.0327472	VSMCs 5
RFC1	9.93815e-07	0.25142	0.195	0.287	0.0363746	VSMCs 5
LMCD1	1.04684e-06	0.618058	0.248	0.22	0.0383155	VSMCs 5
ADAM9	1.04713e-06	0.151294	0.086	0.138	0.0383259	VSMCs 5
ABHD5	1.10363e-06	0.309358	0.098	0.156	0.0403939	VSMCs 5
BCAP29	1.10712e-06	0.241105	0.225	0.331	0.0405219	VSMCs 5
SQSTM1	1.11102e-06	0.182229	0.434	0.619	0.0406643	VSMCs 5
VEGFA	1.13019e-06	0.11849	0.058	0.101	0.0413662	VSMCs 5
HSDL2	1.15609e-06	0.116484	0.086	0.137	0.042314	VSMCs 5
SLIT3	1.16377e-06	0.494798	0.119	0.089	0.042595	VSMCs 5
MEF2C	1.1648e-06	0.553505	0.388	0.403	0.0426328	VSMCs 5
GPBP1L1	1.16995e-06	0.167222	0.099	0.155	0.0428214	VSMCs 5
CIAO1	1.17374e-06	0.263477	0.111	0.174	0.0429602	VSMCs 5
EGLN1	1.19839e-06	0.102878	0.074	0.121	0.0438624	VSMCs 5
PRDM2	1.22812e-06	0.201322	0.103	0.161	0.0449503	VSMCs 5
SH3D19	1.23206e-06	0.455703	0.105	0.077	0.0450946	VSMCs 5
IFI44L	1.23716e-06	0.193592	0.061	0.105	0.0452814	VSMCs 5
UPF3B	1.24009e-06	0.101674	0.073	0.12	0.0453886	VSMCs 5
ZFX	1.24754e-06	0.103131	0.075	0.123	0.0456611	VSMCs 5
INSR	1.25401e-06	0.566218	0.155	0.126	0.0458981	VSMCs 5
DDX52	1.30278e-06	0.17125	0.08	0.131	0.0476831	VSMCs 5
CSGALNACT2	1.30344e-06	0.198759	0.093	0.148	0.0477071	VSMCs 5
CPXM2	1.34732e-06	0.520225	0.177	0.146	0.0493132	VSMCs 5
RUNX1	1.38877e-06	0.109614	0.085	0.135	0.0508303	VSMCs 5
FASTK	1.42447e-06	0.143027	0.077	0.125	0.052137	VSMCs 5
RBM27	1.42598e-06	0.213934	0.142	0.214	0.0521924	VSMCs 5
IST1	1.44378e-06	0.221909	0.112	0.173	0.0528439	VSMCs 5
TTF1	1.48447e-06	0.132486	0.082	0.132	0.0543329	VSMCs 5
ELK4	1.62471e-06	0.152034	0.075	0.123	0.059466	VSMCs 5
IVD	1.75263e-06	0.18456	0.059	0.102	0.064148	VSMCs 5
DIPK2A	1.80869e-06	0.129212	0.075	0.122	0.0661997	VSMCs 5
TRIM13	1.82184e-06	0.163489	0.079	0.129	0.0666812	VSMCs 5
NONO	1.83417e-06	0.243007	0.16	0.239	0.0671324	VSMCs 5
PER2	1.84133e-06	0.530493	0.132	0.103	0.0673947	VSMCs 5
FADS3	1.92845e-06	0.692173	0.2	0.176	0.0705831	VSMCs 5
IRF2BP2	1.95138e-06	0.303295	0.193	0.289	0.0714224	VSMCs 5
SNRNP70	1.95485e-06	0.767055	0.276	0.274	0.0715494	VSMCs 5
DDX39B	1.99124e-06	0.381628	0.261	0.39	0.0728815	VSMCs 5
CRNKL1	2.02516e-06	0.138524	0.069	0.115	0.0741229	VSMCs 5
DDX56	2.17045e-06	0.139047	0.058	0.1	0.0794405	VSMCs 5
CDK13	2.19621e-06	0.658406	0.185	0.161	0.0803836	VSMCs 5
FAM111A	2.20223e-06	0.188926	0.085	0.136	0.0806038	VSMCs 5
BPTF	2.20226e-06	0.720017	0.319	0.327	0.0806048	VSMCs 5
CDK5RAP3	2.27121e-06	0.264752	0.11	0.171	0.0831287	VSMCs 5
KIDINS220	2.27628e-06	0.610674	0.196	0.172	0.0833143	VSMCs 5
PDCD7	2.27778e-06	0.224455	0.13	0.195	0.0833691	VSMCs 5
PCSK7	2.40135e-06	0.809779	0.212	0.19	0.0878917	VSMCs 5
NRDE2	2.41287e-06	0.474991	0.107	0.079	0.0883135	VSMCs 5
SNTB2	2.44937e-06	0.187808	0.092	0.145	0.0896495	VSMCs 5
MLXIP	2.50028e-06	0.580651	0.125	0.098	0.0915128	VSMCs 5
ENOSF1	2.51789e-06	0.481598	0.113	0.085	0.0921574	VSMCs 5
IFT43	2.52868e-06	0.179937	0.097	0.152	0.0925521	VSMCs 5
PTBP1	2.53942e-06	0.250222	0.141	0.211	0.0929451	VSMCs 5
FLII	2.58303e-06	0.182904	0.097	0.151	0.0945414	VSMCs 5
MIR22HG	2.71627e-06	0.358121	0.137	0.207	0.0994182	VSMCs 5
PNKP	2.72672e-06	0.17509	0.069	0.114	0.0998007	VSMCs 5
USP8	2.74823e-06	0.373091	0.158	0.235	0.100588	VSMCs 5
HERC1	2.79285e-06	0.557994	0.124	0.097	0.102221	VSMCs 5
NKAPD1	2.86262e-06	0.120044	0.06	0.102	0.104775	VSMCs 5
GPS1	3.05557e-06	0.177774	0.071	0.116	0.111837	VSMCs 5
CSRP1	3.05713e-06	0.345461	0.385	0.377	0.111894	VSMCs 5
TNRC6B	3.0577e-06	0.720968	0.335	0.35	0.111915	VSMCs 5
RNASEH1	3.10749e-06	0.150766	0.069	0.113	0.113737	VSMCs 5
TMUB2	3.1402e-06	0.138327	0.073	0.118	0.114934	VSMCs 5
PDS5B	3.30198e-06	0.520521	0.16	0.133	0.120856	VSMCs 5
ZMAT3	3.30914e-06	0.62279	0.133	0.105	0.121118	VSMCs 5
SMARCA1	3.37514e-06	0.470921	0.115	0.088	0.123534	VSMCs 5
PGGT1B	3.40495e-06	0.132004	0.06	0.102	0.124625	VSMCs 5
FAM53C	3.41263e-06	0.102978	0.064	0.105	0.124906	VSMCs 5
GEM	3.47503e-06	0.400302	0.217	0.183	0.12719	VSMCs 5
TRIM22	3.53186e-06	0.217709	0.126	0.19	0.12927	VSMCs 5
CTBP1	3.53192e-06	0.128075	0.078	0.124	0.129272	VSMCs 5
NDRG1	3.56446e-06	0.250713	0.129	0.195	0.130463	VSMCs 5
DCAF7	3.6778e-06	0.179977	0.075	0.122	0.134611	VSMCs 5
RSBN1L	3.71224e-06	0.291236	0.221	0.32	0.135872	VSMCs 5
TLN1	3.74458e-06	0.607049	0.438	0.513	0.137055	VSMCs 5
TCEAL9	3.77525e-06	0.21411	0.19	0.274	0.138178	VSMCs 5
DMAP1	3.81259e-06	0.110995	0.071	0.115	0.139545	VSMCs 5
TMEM131	3.92395e-06	0.475162	0.119	0.092	0.143621	VSMCs 5
EIF3A	4.16199e-06	0.305649	0.251	0.364	0.152333	VSMCs 5
NOC3L	4.25527e-06	0.168505	0.068	0.111	0.155747	VSMCs 5
GNB4	4.28411e-06	0.307131	0.101	0.158	0.156803	VSMCs 5
RRP15	4.44624e-06	0.16304	0.105	0.159	0.162737	VSMCs 5
VPS37A	4.56401e-06	0.147263	0.06	0.102	0.167047	VSMCs 5
SPIN1	4.62826e-06	0.13574	0.073	0.118	0.169399	VSMCs 5
C6orf89	4.73069e-06	0.206698	0.105	0.161	0.173148	VSMCs 5
NUPR1	4.77813e-06	0.397108	0.345	0.323	0.174884	VSMCs 5
PRMT2	4.85813e-06	0.275777	0.263	0.383	0.177812	VSMCs 5
RIOK3	4.85909e-06	0.312909	0.147	0.22	0.177847	VSMCs 5
PAN3	4.9716e-06	0.124879	0.067	0.11	0.181966	VSMCs 5
FBXL5	5.35342e-06	0.213161	0.117	0.176	0.19594	VSMCs 5
SUDS3	5.53158e-06	0.189694	0.117	0.175	0.202461	VSMCs 5
KIF5B	5.62549e-06	0.248994	0.305	0.444	0.205898	VSMCs 5
HADH	5.71552e-06	0.111048	0.079	0.125	0.209194	VSMCs 5
PFKP	5.7737e-06	0.125854	0.075	0.118	0.211323	VSMCs 5
JMJD8	5.80031e-06	0.181771	0.092	0.142	0.212297	VSMCs 5
TMEM245	5.82635e-06	0.462556	0.122	0.095	0.21325	VSMCs 5
EMP1	5.83496e-06	0.191415	0.143	0.208	0.213565	VSMCs 5
CCNT2	5.85724e-06	0.451318	0.109	0.083	0.214381	VSMCs 5
SLC5A3	6.16324e-06	0.502637	0.106	0.079	0.225581	VSMCs 5
AFTPH	6.2162e-06	0.117377	0.068	0.11	0.227519	VSMCs 5
FBXL3	6.23619e-06	0.174612	0.112	0.167	0.228251	VSMCs 5
PLXDC2	6.29347e-06	0.779534	0.24	0.229	0.230347	VSMCs 5
CCDC186	6.30218e-06	0.225421	0.143	0.211	0.230666	VSMCs 5
SPATS2L	6.79954e-06	0.251691	0.158	0.232	0.24887	VSMCs 5
PIAS1	6.84554e-06	0.193279	0.095	0.146	0.250554	VSMCs 5
CHD2	6.88593e-06	0.257036	0.207	0.299	0.252032	VSMCs 5
ATP10D	6.93695e-06	0.553387	0.136	0.111	0.253899	VSMCs 5
MAPK1	7.04371e-06	0.225816	0.13	0.191	0.257807	VSMCs 5
MKNK1	7.11211e-06	0.176285	0.073	0.118	0.26031	VSMCs 5
CRK	7.22192e-06	0.222124	0.109	0.167	0.264329	VSMCs 5
DCUN1D1	7.24432e-06	0.185363	0.065	0.107	0.265149	VSMCs 5
ELMSAN1	7.37102e-06	0.276907	0.098	0.152	0.269787	VSMCs 5
VEZF1	7.47703e-06	0.155442	0.1	0.152	0.273667	VSMCs 5
ENG	7.69907e-06	0.130488	0.222	0.308	0.281794	VSMCs 5
A4GALT	7.99457e-06	0.109743	0.065	0.106	0.292609	VSMCs 5
ZNF652	8.00311e-06	0.130416	0.092	0.14	0.292922	VSMCs 5
NCBP3	8.1475e-06	0.199339	0.092	0.142	0.298207	VSMCs 5
ZBTB11	8.17482e-06	0.101547	0.061	0.1	0.299207	VSMCs 5
AZI2	8.44346e-06	0.224223	0.115	0.172	0.309039	VSMCs 5
ESYT2	8.60011e-06	0.555974	0.18	0.157	0.314773	VSMCs 5
SMIM14	8.67327e-06	0.244213	0.175	0.253	0.31745	VSMCs 5
EXOC5	8.82258e-06	0.123839	0.073	0.115	0.322915	VSMCs 5
SPPL3	8.89762e-06	0.121228	0.062	0.101	0.325662	VSMCs 5
CUX1	9.09694e-06	0.666138	0.194	0.175	0.332957	VSMCs 5
MNAT1	9.4331e-06	0.209324	0.107	0.161	0.345261	VSMCs 5
GAMT	9.50506e-06	0.125968	0.076	0.12	0.347895	VSMCs 5
TAOK1	9.71505e-06	0.619894	0.174	0.151	0.35558	VSMCs 5
SLC27A3	9.73012e-06	0.204966	0.066	0.107	0.356132	VSMCs 5
OSBP	9.74739e-06	0.150402	0.071	0.113	0.356764	VSMCs 5
ECPAS	1.00087e-05	0.43201	0.1	0.075	0.366329	VSMCs 5
AKAP12	1.01672e-05	0.675102	0.161	0.134	0.372129	VSMCs 5
CTDSPL2	1.02723e-05	0.161655	0.074	0.118	0.375978	VSMCs 5
NUFIP2	1.09111e-05	0.300871	0.174	0.255	0.399357	VSMCs 5
SCARA3	1.11259e-05	0.4401	0.126	0.098	0.407217	VSMCs 5
ZNF800	1.13154e-05	0.169756	0.098	0.149	0.414156	VSMCs 5
RAPGEF1	1.13154e-05	0.105288	0.067	0.108	0.414156	VSMCs 5
DCP1A	1.13921e-05	0.116328	0.075	0.119	0.416962	VSMCs 5
ATP13A3	1.16551e-05	0.68317	0.162	0.139	0.426589	VSMCs 5
IARS2	1.18796e-05	0.133253	0.109	0.162	0.434805	VSMCs 5
FRA10AC1	1.2428e-05	0.201389	0.109	0.163	0.454879	VSMCs 5
LARS	1.24327e-05	0.263143	0.162	0.238	0.455049	VSMCs 5
CCDC130	1.25997e-05	0.19354	0.077	0.121	0.461162	VSMCs 5
SENP6	1.30233e-05	0.708277	0.251	0.243	0.476665	VSMCs 5
GSK3A	1.31098e-05	0.120253	0.067	0.108	0.479831	VSMCs 5
ABCD4	1.3903e-05	0.176513	0.061	0.1	0.508864	VSMCs 5
ZNF644	1.41599e-05	0.225828	0.145	0.211	0.518266	VSMCs 5
MAPKAPK2	1.42629e-05	0.127386	0.084	0.128	0.522035	VSMCs 5
TBC1D5	1.44591e-05	0.160591	0.076	0.119	0.529216	VSMCs 5
PPP2R5E	1.52857e-05	0.275984	0.115	0.173	0.559473	VSMCs 5
EIF2AK4	1.55712e-05	0.200671	0.103	0.155	0.56992	VSMCs 5
FBXO21	1.55855e-05	0.136184	0.094	0.143	0.570444	VSMCs 5
SEPTIN11	1.59111e-05	0.253033	0.164	0.237	0.582363	VSMCs 5
TMX3	1.61855e-05	0.192577	0.083	0.129	0.592404	VSMCs 5
ARIH2	1.64107e-05	0.225842	0.101	0.154	0.600647	VSMCs 5
CFDP1	1.70407e-05	0.316809	0.21	0.302	0.623708	VSMCs 5
CWC25	1.70796e-05	0.286652	0.136	0.199	0.625129	VSMCs 5
ARFGAP2	1.73126e-05	0.138046	0.092	0.138	0.633658	VSMCs 5
NSD3	1.76323e-05	0.301929	0.26	0.374	0.64536	VSMCs 5
SGCA	1.78154e-05	0.402663	0.165	0.136	0.652061	VSMCs 5
UBXN6	1.86453e-05	0.152991	0.092	0.138	0.682438	VSMCs 5
PPIP5K2	1.89843e-05	0.638761	0.176	0.155	0.694845	VSMCs 5
HOTAIRM1	1.95763e-05	0.12328	0.067	0.105	0.716511	VSMCs 5
KIF1BP	1.98247e-05	0.145926	0.064	0.102	0.725605	VSMCs 5
PDK4	1.98257e-05	0.126715	0.119	0.172	0.725642	VSMCs 5
MYO6	2.00505e-05	0.449214	0.105	0.08	0.733869	VSMCs 5
CRNDE	2.1103e-05	0.528878	0.155	0.13	0.77239	VSMCs 5
VEZT	2.1123e-05	0.573727	0.16	0.137	0.773122	VSMCs 5
BBX	2.13688e-05	0.370339	0.223	0.323	0.782119	VSMCs 5
PABPN1	2.15261e-05	0.659751	0.217	0.205	0.787878	VSMCs 5
LRRFIP1	2.18685e-05	0.283847	0.404	0.578	0.80041	VSMCs 5
FUBP1	2.3056e-05	0.151424	0.122	0.176	0.843872	VSMCs 5
USP12	2.34355e-05	0.17685	0.085	0.13	0.857763	VSMCs 5
G3BP1	2.34441e-05	0.307944	0.171	0.246	0.858077	VSMCs 5
RTL8C	2.35587e-05	0.255675	0.172	0.246	0.862272	VSMCs 5
SCFD1	2.36575e-05	0.244588	0.111	0.165	0.865887	VSMCs 5
HSPH1	2.39172e-05	0.365203	0.141	0.203	0.875394	VSMCs 5
ZNF326	2.40158e-05	0.230569	0.093	0.142	0.879001	VSMCs 5
RNF10	2.43683e-05	0.270856	0.109	0.163	0.891903	VSMCs 5
SH3GLB2	2.44001e-05	0.101468	0.086	0.129	0.893069	VSMCs 5
CTSO	2.49752e-05	0.103938	0.064	0.103	0.914118	VSMCs 5
STX17	2.50246e-05	0.103984	0.079	0.12	0.915925	VSMCs 5
PTAR1	2.50424e-05	0.422992	0.1	0.076	0.916577	VSMCs 5
TCEAL1	2.55024e-05	0.131059	0.107	0.156	0.933413	VSMCs 5
RIN2	2.68926e-05	0.248636	0.091	0.139	0.984296	VSMCs 5
HLTF	2.71199e-05	0.212567	0.085	0.13	0.992615	VSMCs 5
ATP6V1C1	2.74342e-05	0.179836	0.064	0.103	1	VSMCs 5
GMDS	2.81584e-05	0.157662	0.13	0.186	1	VSMCs 5
PLK3	2.8722e-05	0.304092	0.119	0.175	1	VSMCs 5
PLA2G12A	2.88804e-05	0.180025	0.073	0.113	1	VSMCs 5
CREB3L2	2.94157e-05	0.586527	0.158	0.136	1	VSMCs 5
ANKH	2.98419e-05	0.629451	0.17	0.148	1	VSMCs 5
APP	3.02314e-05	0.502986	0.327	0.333	1	VSMCs 5
XPO1	3.0377e-05	0.280422	0.113	0.168	1	VSMCs 5
LAMA4	3.17064e-05	0.474456	0.126	0.102	1	VSMCs 5
TRIM47	3.2486e-05	0.172733	0.093	0.14	1	VSMCs 5
RNF8	3.26491e-05	0.167315	0.067	0.106	1	VSMCs 5
DOCK11	3.28483e-05	0.104476	0.067	0.104	1	VSMCs 5
JUN	3.30341e-05	0.619963	0.608	0.69	1	VSMCs 5
UPF3A	3.36109e-05	0.315263	0.179	0.255	1	VSMCs 5
HYI	3.58383e-05	0.208148	0.126	0.182	1	VSMCs 5
FAM13B	3.65717e-05	0.495484	0.124	0.1	1	VSMCs 5
HERC4	3.72128e-05	0.539924	0.132	0.109	1	VSMCs 5
UBA1	3.75718e-05	0.146392	0.079	0.121	1	VSMCs 5
ALDH1B1	3.75856e-05	0.343476	0.11	0.085	1	VSMCs 5
GAS6	3.80076e-05	0.424055	0.384	0.392	1	VSMCs 5
AC016831.5	3.97728e-05	0.114673	0.071	0.11	1	VSMCs 5
ZMPSTE24	4.124e-05	0.202285	0.086	0.129	1	VSMCs 5
SNX9	4.16638e-05	0.329761	0.158	0.229	1	VSMCs 5
CREB1	4.18621e-05	0.189836	0.101	0.149	1	VSMCs 5
ATXN2	4.20311e-05	0.672596	0.162	0.142	1	VSMCs 5
WASL	4.2849e-05	0.186831	0.143	0.205	1	VSMCs 5
ZFAND5	4.41477e-05	0.375091	0.27	0.381	1	VSMCs 5
ST6GALNAC6	4.42031e-05	0.161199	0.124	0.178	1	VSMCs 5
WASHC4	4.63442e-05	0.245305	0.105	0.155	1	VSMCs 5
TIMP3	4.65043e-05	0.339542	0.301	0.271	1	VSMCs 5
ABL2	4.74154e-05	0.571861	0.117	0.094	1	VSMCs 5
CEP63	4.89087e-05	0.159604	0.084	0.127	1	VSMCs 5
BCL2L1	4.90078e-05	0.117153	0.071	0.108	1	VSMCs 5
TUSC1	4.91978e-05	0.11224	0.086	0.129	1	VSMCs 5
UBA6	5.05257e-05	0.465512	0.123	0.099	1	VSMCs 5
RNF213	5.50032e-05	0.270502	0.244	0.34	1	VSMCs 5
KIAA0232	5.53581e-05	0.51327	0.154	0.132	1	VSMCs 5
CPSF6	5.53635e-05	0.148076	0.07	0.108	1	VSMCs 5
METAP2	5.73919e-05	0.336982	0.247	0.355	1	VSMCs 5
CUL3	5.78849e-05	0.180861	0.106	0.155	1	VSMCs 5
STX16	5.88506e-05	0.580743	0.183	0.164	1	VSMCs 5
PBRM1	5.95178e-05	0.235177	0.132	0.19	1	VSMCs 5
SLC39A13	6.06747e-05	0.174443	0.069	0.106	1	VSMCs 5
TCEAL3	6.25896e-05	0.22435	0.194	0.27	1	VSMCs 5
TLE4	6.33184e-05	0.227429	0.157	0.22	1	VSMCs 5
ENTPD1	6.49335e-05	0.291041	0.083	0.126	1	VSMCs 5
WAC-AS1	6.50237e-05	0.179468	0.08	0.121	1	VSMCs 5
RFNG	6.59149e-05	0.22109	0.074	0.114	1	VSMCs 5
TRIM27	6.91234e-05	0.176237	0.077	0.117	1	VSMCs 5
SDCCAG8	7.36084e-05	0.289116	0.124	0.18	1	VSMCs 5
DICER1	7.64946e-05	0.624725	0.16	0.14	1	VSMCs 5
HSPB8	7.699e-05	0.3904	0.127	0.103	1	VSMCs 5
TGFB1I1	7.74989e-05	0.404314	0.257	0.236	1	VSMCs 5
WDR82	7.86519e-05	0.200855	0.103	0.151	1	VSMCs 5
ZC3H6	7.99135e-05	0.186172	0.092	0.135	1	VSMCs 5
UPK3BL1	7.99936e-05	0.198586	0.088	0.13	1	VSMCs 5
PDGFD	8.09515e-05	0.497821	0.127	0.103	1	VSMCs 5
OSBPL1A	8.36209e-05	0.183406	0.099	0.146	1	VSMCs 5
BIRC6	8.57378e-05	0.606	0.184	0.167	1	VSMCs 5
WDR6	8.81613e-05	0.499817	0.102	0.08	1	VSMCs 5
RGL2	8.97501e-05	0.211854	0.081	0.122	1	VSMCs 5
ESF1	8.98365e-05	0.328532	0.171	0.242	1	VSMCs 5
MTF2	9.00506e-05	0.204728	0.087	0.129	1	VSMCs 5
DLGAP4	9.36748e-05	0.532108	0.171	0.152	1	VSMCs 5
BRD1	0.000102334	0.100331	0.086	0.126	1	VSMCs 5
DHX30	0.00010321	0.137692	0.072	0.109	1	VSMCs 5
DIXDC1	0.00010484	0.497857	0.147	0.126	1	VSMCs 5
KPNB1	0.000104844	0.30324	0.193	0.275	1	VSMCs 5
TGM2	0.000105521	0.477778	0.185	0.161	1	VSMCs 5
SOS1	0.000113357	0.440113	0.141	0.118	1	VSMCs 5
ILKAP	0.000115989	0.185048	0.081	0.12	1	VSMCs 5
VAMP4	0.000117052	0.125659	0.069	0.105	1	VSMCs 5
SSPN	0.000119232	0.483416	0.22	0.2	1	VSMCs 5
ADD3	0.000122961	0.622769	0.194	0.177	1	VSMCs 5
CDK5RAP2	0.000123012	0.468513	0.134	0.113	1	VSMCs 5
SYNE2	0.00012355	0.602513	0.294	0.291	1	VSMCs 5
AK1	0.000124261	0.218339	0.152	0.211	1	VSMCs 5
SMARCC1	0.000124497	0.142926	0.092	0.134	1	VSMCs 5
ZFAND3	0.00012837	0.197219	0.081	0.12	1	VSMCs 5
CLTC	0.000132413	0.28881	0.17	0.241	1	VSMCs 5
NCOA3	0.000134124	0.227887	0.091	0.134	1	VSMCs 5
BDP1	0.000134343	0.633209	0.264	0.262	1	VSMCs 5
MAN2A1	0.000134579	0.458214	0.12	0.098	1	VSMCs 5
RAB6A	0.000135471	0.235064	0.133	0.188	1	VSMCs 5
CHD8	0.000137509	0.472498	0.122	0.1	1	VSMCs 5
VGLL4	0.000143983	0.584744	0.232	0.225	1	VSMCs 5
CNOT4	0.000144656	0.306745	0.151	0.214	1	VSMCs 5
TUT7	0.0001462	0.219034	0.09	0.132	1	VSMCs 5
TUBGCP2	0.000148153	0.309969	0.132	0.19	1	VSMCs 5
SCAMP1	0.000148287	0.206191	0.096	0.14	1	VSMCs 5
CYBRD1	0.000149203	0.575754	0.204	0.188	1	VSMCs 5
TMEM159	0.000154651	0.208165	0.101	0.146	1	VSMCs 5
CASC4	0.000157103	0.281848	0.132	0.189	1	VSMCs 5
LHFPL6	0.00015813	0.455097	0.282	0.269	1	VSMCs 5
PHACTR4	0.000160639	0.57668	0.147	0.128	1	VSMCs 5
ACTG2	0.000163069	0.211885	0.115	0.089	1	VSMCs 5
SMAD4	0.000165978	0.475384	0.129	0.108	1	VSMCs 5
MTAP	0.000166236	0.175335	0.067	0.102	1	VSMCs 5
CNOT2	0.000169229	0.3039	0.158	0.223	1	VSMCs 5
TOR1AIP1	0.000191688	0.177769	0.109	0.154	1	VSMCs 5
PITPNB	0.000194116	0.233836	0.168	0.235	1	VSMCs 5
TASOR2	0.000195628	0.467812	0.128	0.107	1	VSMCs 5
JMJD1C	0.000196207	0.457105	0.261	0.374	1	VSMCs 5
AEBP2	0.000230846	0.428097	0.131	0.11	1	VSMCs 5
PTEN	0.00023685	0.332878	0.185	0.261	1	VSMCs 5
IL6ST	0.000246499	0.588129	0.31	0.321	1	VSMCs 5
BMS1	0.00024726	0.156468	0.081	0.119	1	VSMCs 5
USP34	0.000250812	0.707102	0.24	0.24	1	VSMCs 5
POLR2B	0.000251514	0.23471	0.118	0.168	1	VSMCs 5
SLC35F5	0.000253782	0.490294	0.127	0.106	1	VSMCs 5
TTC19	0.00026203	0.302017	0.121	0.172	1	VSMCs 5
ZC2HC1A	0.000266413	0.200589	0.077	0.114	1	VSMCs 5
NBL1	0.000274913	0.149568	0.183	0.245	1	VSMCs 5
ATF3	0.000287563	0.422184	0.245	0.328	1	VSMCs 5
CCN5	0.000298654	0.249562	0.138	0.112	1	VSMCs 5
KIAA0930	0.000303278	0.185993	0.071	0.105	1	VSMCs 5
C5orf24	0.000310431	0.255783	0.158	0.219	1	VSMCs 5
CAMK2D	0.000311171	0.516106	0.138	0.118	1	VSMCs 5
PTCD3	0.000312545	0.448564	0.107	0.086	1	VSMCs 5
DOCK10	0.000313281	0.230754	0.092	0.133	1	VSMCs 5
PHACTR2	0.000313449	0.340746	0.185	0.258	1	VSMCs 5
2023-03-07	0.000315785	0.266319	0.153	0.212	1	VSMCs 5
TRIP11	0.000317233	0.694181	0.211	0.204	1	VSMCs 5
MXRA7	0.000319453	0.444941	0.244	0.233	1	VSMCs 5
DDX3Y	0.000320907	0.275249	0.158	0.218	1	VSMCs 5
NPR1	0.0003242	0.435613	0.111	0.09	1	VSMCs 5
TJP1	0.000326365	0.495449	0.174	0.157	1	VSMCs 5
LINC00963	0.000337251	0.249958	0.103	0.146	1	VSMCs 5
SMG6	0.000338361	0.194726	0.071	0.106	1	VSMCs 5
CERT1	0.000345609	0.330396	0.109	0.157	1	VSMCs 5
WLS	0.000357898	0.188809	0.079	0.115	1	VSMCs 5
DYNC1LI2	0.000366737	0.632548	0.238	0.237	1	VSMCs 5
FNIP2	0.000369796	0.633162	0.145	0.127	1	VSMCs 5
FBXW7	0.000370742	0.182022	0.081	0.118	1	VSMCs 5
KCNMB1	0.000371105	0.436351	0.155	0.135	1	VSMCs 5
MIA3	0.000372111	0.327863	0.171	0.238	1	VSMCs 5
GANAB	0.000377906	0.213223	0.092	0.132	1	VSMCs 5
TM9SF3	0.000379189	0.338081	0.215	0.302	1	VSMCs 5
SMIM10	0.00038211	0.128122	0.086	0.121	1	VSMCs 5
MBD5	0.000384918	0.395923	0.104	0.084	1	VSMCs 5
AFDN	0.000385306	0.533802	0.136	0.118	1	VSMCs 5
LARP6	0.00039453	0.120244	0.081	0.116	1	VSMCs 5
ANTXR2	0.000394798	0.163774	0.075	0.11	1	VSMCs 5
FNDC3A	0.000394829	0.349347	0.136	0.192	1	VSMCs 5
RB1CC1	0.000395406	0.626313	0.21	0.202	1	VSMCs 5
AMFR	0.000396966	0.17817	0.071	0.105	1	VSMCs 5
MAP4K3-DT	0.000398071	0.199163	0.071	0.104	1	VSMCs 5
PIBF1	0.000411733	0.150121	0.074	0.108	1	VSMCs 5
TRIM28	0.000418602	0.199258	0.12	0.168	1	VSMCs 5
ETV6	0.000433672	0.266257	0.108	0.153	1	VSMCs 5
TMEM87A	0.000437212	0.305917	0.168	0.235	1	VSMCs 5
EPS8	0.000437884	0.571728	0.249	0.246	1	VSMCs 5
INPP1	0.000447035	0.188691	0.082	0.119	1	VSMCs 5
ZNF451	0.000452542	0.575165	0.147	0.13	1	VSMCs 5
PRKRIP1	0.00046761	0.168148	0.076	0.111	1	VSMCs 5
ZMYM2	0.000480669	0.573096	0.172	0.157	1	VSMCs 5
SLAIN2	0.000485147	0.217727	0.122	0.171	1	VSMCs 5
KPNA1	0.000490859	0.164104	0.07	0.103	1	VSMCs 5
CBLB	0.00049411	0.537984	0.111	0.092	1	VSMCs 5
CUL5	0.000503027	0.255051	0.113	0.159	1	VSMCs 5
CBX7	0.000504112	0.426725	0.107	0.088	1	VSMCs 5
RRAD	0.000506303	0.430612	0.107	0.086	1	VSMCs 5
BCAR1	0.000511716	0.359443	0.113	0.092	1	VSMCs 5
ADD1	0.000514551	0.633164	0.243	0.245	1	VSMCs 5
PHF10	0.000515702	0.178977	0.08	0.116	1	VSMCs 5
ADAM17	0.000547302	0.301129	0.114	0.16	1	VSMCs 5
CRYBG3	0.000560272	0.421202	0.113	0.094	1	VSMCs 5
CLIP1	0.000577777	0.674991	0.207	0.202	1	VSMCs 5
TMEM30A	0.000580261	0.339987	0.179	0.247	1	VSMCs 5
RTN4	0.000588602	0.268027	0.399	0.556	1	VSMCs 5
CCDC66	0.000592948	0.281046	0.138	0.191	1	VSMCs 5
ZNF131	0.000595076	0.214313	0.091	0.13	1	VSMCs 5
TET2	0.000599106	0.242111	0.079	0.114	1	VSMCs 5
KIFAP3	0.000600245	0.205175	0.1	0.141	1	VSMCs 5
SRSF4	0.000614858	0.356046	0.201	0.279	1	VSMCs 5
CSNK1E	0.000627369	0.566812	0.162	0.147	1	VSMCs 5
GGA1	0.000630601	0.239475	0.093	0.132	1	VSMCs 5
TAF3	0.000639485	0.199493	0.084	0.119	1	VSMCs 5
EIF5B	0.000671741	0.342463	0.338	0.476	1	VSMCs 5
NELFCD	0.000675456	0.197943	0.094	0.134	1	VSMCs 5
USP4	0.000675785	0.185873	0.073	0.106	1	VSMCs 5
ERCC5	0.000681822	0.17416	0.09	0.125	1	VSMCs 5
SS18	0.000682759	0.164626	0.088	0.124	1	VSMCs 5
SDC2	0.000688657	0.135805	0.153	0.203	1	VSMCs 5
DYNLL2	0.000748344	0.180907	0.09	0.127	1	VSMCs 5
SCAPER	0.000767086	0.489093	0.121	0.103	1	VSMCs 5
CFL2	0.000805724	0.173094	0.144	0.194	1	VSMCs 5
KHSRP	0.000813695	0.386657	0.107	0.088	1	VSMCs 5
GPATCH2L	0.000850024	0.560694	0.132	0.116	1	VSMCs 5
HMGXB4	0.000854472	0.277228	0.11	0.153	1	VSMCs 5
QTRT1	0.00087966	0.193658	0.081	0.115	1	VSMCs 5
PLPP3	0.000898965	0.254484	0.112	0.154	1	VSMCs 5
LIN7C	0.000901365	0.102109	0.071	0.102	1	VSMCs 5
AKAP17A	0.000919746	0.261378	0.1	0.14	1	VSMCs 5
HDGFL3	0.000928304	0.263214	0.121	0.168	1	VSMCs 5
AKAP8L	0.000958494	0.215617	0.083	0.118	1	VSMCs 5
CIRBP	0.000964611	0.154764	0.521	0.727	1	VSMCs 5
CDK11A	0.000998623	0.168391	0.093	0.13	1	VSMCs 5
EHD2	0.00100591	0.428065	0.152	0.136	1	VSMCs 5
DTWD1	0.00103496	0.319123	0.108	0.15	1	VSMCs 5
KAT6B	0.00103903	0.56728	0.158	0.143	1	VSMCs 5
HSPA1B	0.0010453	0.55413	0.245	0.325	1	VSMCs 5
PHF20L1	0.00106936	0.362849	0.167	0.23	1	VSMCs 5
FAM228B	0.00106948	0.1552	0.07	0.101	1	VSMCs 5
MLLT6	0.00107854	0.534925	0.151	0.136	1	VSMCs 5
SP3	0.00112636	0.289694	0.126	0.174	1	VSMCs 5
GOLGA3	0.00112803	0.543429	0.133	0.117	1	VSMCs 5
CLK4	0.00122927	0.474984	0.13	0.113	1	VSMCs 5
ANKRD17	0.00126249	0.504394	0.131	0.115	1	VSMCs 5
SEC63	0.001269	0.332993	0.176	0.242	1	VSMCs 5
ITGB1	0.00127995	0.350797	0.537	0.644	1	VSMCs 5
OXSR1	0.00129823	0.125193	0.071	0.1	1	VSMCs 5
FOXO3	0.00130457	0.594799	0.176	0.164	1	VSMCs 5
SLC25A4	0.00132246	0.130833	0.171	0.222	1	VSMCs 5
ICE1	0.00132254	0.270596	0.103	0.144	1	VSMCs 5
ADNP	0.00133378	0.309593	0.113	0.157	1	VSMCs 5
PDK2	0.00139803	0.153539	0.07	0.1	1	VSMCs 5
TSC22D1	0.00141401	0.463876	0.315	0.315	1	VSMCs 5
SPG7	0.00145391	0.545102	0.149	0.135	1	VSMCs 5
MARK3	0.00147398	0.559562	0.152	0.138	1	VSMCs 5
PROS1	0.00149272	0.158034	0.116	0.157	1	VSMCs 5
GLYR1	0.00150435	0.220236	0.073	0.104	1	VSMCs 5
PCOLCE	0.00151992	0.281786	0.189	0.167	1	VSMCs 5
TTC17	0.00152955	0.568618	0.138	0.123	1	VSMCs 5
AFG3L2	0.00155504	0.244427	0.089	0.125	1	VSMCs 5
MAT2A	0.00156651	0.395488	0.147	0.201	1	VSMCs 5
XIAP	0.00158576	0.274317	0.105	0.146	1	VSMCs 5
KLHL24	0.00158862	0.283959	0.1	0.139	1	VSMCs 5
SPRYD3	0.00159906	0.195153	0.073	0.103	1	VSMCs 5
YPEL2	0.00160162	0.526122	0.161	0.149	1	VSMCs 5
ZNF33A	0.0016055	0.213883	0.081	0.114	1	VSMCs 5
KDM2A	0.00162297	0.290439	0.112	0.154	1	VSMCs 5
RBBP6	0.00163106	0.332977	0.161	0.217	1	VSMCs 5
CEP164	0.00164994	0.483167	0.109	0.093	1	VSMCs 5
TNFAIP2	0.00165308	0.293127	0.084	0.118	1	VSMCs 5
CCDC50	0.00166078	0.30843	0.174	0.236	1	VSMCs 5
NCOA7	0.00169087	0.366712	0.16	0.217	1	VSMCs 5
KTN1	0.00170642	0.470657	0.485	0.603	1	VSMCs 5
TMEM263	0.00171329	0.282201	0.124	0.168	1	VSMCs 5
DNAJB14	0.00174066	0.316807	0.187	0.253	1	VSMCs 5
SRSF6	0.00195505	0.348501	0.166	0.226	1	VSMCs 5
F2R	0.00199332	0.238298	0.083	0.115	1	VSMCs 5
CTDSPL	0.00205163	0.424756	0.117	0.101	1	VSMCs 5
CEP170	0.00205758	0.305812	0.113	0.155	1	VSMCs 5
LRRFIP2	0.00206169	0.298869	0.163	0.22	1	VSMCs 5
WWTR1	0.0020712	0.635495	0.184	0.173	1	VSMCs 5
SPECC1L	0.00207558	0.449523	0.11	0.094	1	VSMCs 5
LGALS3BP	0.00214806	0.190199	0.151	0.198	1	VSMCs 5
USP9Y	0.00215655	0.421176	0.124	0.107	1	VSMCs 5
ERBIN	0.00215767	0.228016	0.113	0.153	1	VSMCs 5
ANKIB1	0.00217271	0.405095	0.121	0.104	1	VSMCs 5
TP53BP2	0.00220153	0.147658	0.086	0.118	1	VSMCs 5
YTHDC1	0.00221144	0.307625	0.215	0.29	1	VSMCs 5
SEL1L	0.00223422	0.259438	0.133	0.18	1	VSMCs 5
CYHR1	0.00226967	0.299649	0.138	0.187	1	VSMCs 5
NISCH	0.00229801	0.415896	0.102	0.086	1	VSMCs 5
DHX15	0.00234962	0.176656	0.107	0.145	1	VSMCs 5
ODF2L	0.00235731	0.381471	0.136	0.186	1	VSMCs 5
PUM3	0.00242164	0.32161	0.132	0.18	1	VSMCs 5
ITPRIPL2	0.00252594	0.518803	0.151	0.139	1	VSMCs 5
CSRP2	0.00253181	0.405024	0.187	0.171	1	VSMCs 5
PLAC9	0.00254088	0.300357	0.285	0.264	1	VSMCs 5
LPGAT1	0.0025615	0.284955	0.115	0.157	1	VSMCs 5
SLC16A7	0.00256258	0.440889	0.117	0.1	1	VSMCs 5
HSPA2	0.00257357	0.16518	0.075	0.103	1	VSMCs 5
RHOB	0.00257874	0.446264	0.352	0.37	1	VSMCs 5
ZBTB38	0.00259403	0.621389	0.264	0.275	1	VSMCs 5
TINAGL1	0.00269405	0.32125	0.272	0.264	1	VSMCs 5
IER5L	0.00273483	0.299903	0.143	0.191	1	VSMCs 5
ACOT9	0.00276809	0.342168	0.126	0.172	1	VSMCs 5
GPX8	0.00289302	0.161885	0.077	0.106	1	VSMCs 5
TRIM33	0.00293957	0.441746	0.13	0.114	1	VSMCs 5
PLSCR4	0.00301603	0.498181	0.153	0.141	1	VSMCs 5
FAM172A	0.00309457	0.232454	0.09	0.122	1	VSMCs 5
PHIP	0.00312273	0.649159	0.234	0.239	1	VSMCs 5
USO1	0.0032323	0.287503	0.143	0.192	1	VSMCs 5
ZSCAN18	0.00327721	0.50611	0.136	0.123	1	VSMCs 5
ZNF322	0.00332038	0.159417	0.077	0.106	1	VSMCs 5
PHF1	0.00337596	0.291423	0.135	0.18	1	VSMCs 5
ATL3	0.00351313	0.350094	0.141	0.19	1	VSMCs 5
CCDC6	0.00352516	0.480379	0.164	0.152	1	VSMCs 5
EPS15	0.00357316	0.356378	0.14	0.189	1	VSMCs 5
CFAP97	0.00366122	0.298994	0.217	0.287	1	VSMCs 5
KLC1	0.00367725	0.573344	0.191	0.186	1	VSMCs 5
RCN3	0.00369752	0.226691	0.09	0.123	1	VSMCs 5
DUSP3	0.00375433	0.258902	0.092	0.127	1	VSMCs 5
TSPYL2	0.00376055	0.480492	0.209	0.2	1	VSMCs 5
MAN1A2	0.00389002	0.27864	0.136	0.182	1	VSMCs 5
COL15A1	0.00395636	0.454662	0.126	0.11	1	VSMCs 5
SLC29A1	0.00398984	0.282263	0.107	0.145	1	VSMCs 5
ZFC3H1	0.00414222	0.540254	0.172	0.164	1	VSMCs 5
GABPB1-AS1	0.0041732	0.324523	0.109	0.147	1	VSMCs 5
BRWD1	0.00417579	0.54504	0.138	0.126	1	VSMCs 5
DHX29	0.00418351	0.334949	0.158	0.21	1	VSMCs 5
LYST	0.00426668	0.292251	0.123	0.164	1	VSMCs 5
SMARCA4	0.00443521	0.226389	0.077	0.107	1	VSMCs 5
ANAPC5	0.00448585	0.444693	0.179	0.243	1	VSMCs 5
EBLN3P	0.00467889	0.284911	0.113	0.151	1	VSMCs 5
ZBTB4	0.00488708	0.385625	0.112	0.098	1	VSMCs 5
NECAP1	0.00495269	0.162389	0.079	0.108	1	VSMCs 5
ZBTB7A	0.00506726	0.447354	0.229	0.31	1	VSMCs 5
BRD9	0.00516043	0.177732	0.09	0.121	1	VSMCs 5
TAZ	0.00518671	0.19672	0.073	0.1	1	VSMCs 5
LONP2	0.00527725	0.62937	0.166	0.16	1	VSMCs 5
SMARCC2	0.00531095	0.320692	0.145	0.193	1	VSMCs 5
ZNF91	0.00532754	0.423178	0.113	0.099	1	VSMCs 5
DIAPH1	0.00538278	0.216283	0.119	0.156	1	VSMCs 5
FAM76A	0.00539919	0.192388	0.076	0.104	1	VSMCs 5
KNOP1	0.0054116	0.235479	0.075	0.102	1	VSMCs 5
SF3B1	0.00543193	0.600683	0.4	0.478	1	VSMCs 5
TENT2	0.00552788	0.218361	0.075	0.102	1	VSMCs 5
NUCKS1	0.00554171	0.504212	0.496	0.62	1	VSMCs 5
YME1L1	0.00558348	0.385007	0.2	0.267	1	VSMCs 5
KCTD10	0.00565102	0.385901	0.106	0.092	1	VSMCs 5
ATF7IP	0.00566294	0.284723	0.125	0.164	1	VSMCs 5
SEPTIN10	0.00590558	0.246973	0.148	0.195	1	VSMCs 5
GALNT2	0.00605905	0.538644	0.13	0.119	1	VSMCs 5
CYFIP1	0.00605945	0.268577	0.128	0.169	1	VSMCs 5
LBH	0.00626264	0.228472	0.218	0.277	1	VSMCs 5
USP7	0.00653168	0.209797	0.115	0.153	1	VSMCs 5
SASH1	0.0066088	0.530478	0.12	0.108	1	VSMCs 5
SLC4A7	0.00660884	0.563629	0.188	0.183	1	VSMCs 5
DIS3	0.00661462	0.243047	0.105	0.139	1	VSMCs 5
CCDC88A	0.00674797	0.687996	0.21	0.213	1	VSMCs 5
NOC2L	0.00676426	0.235368	0.092	0.124	1	VSMCs 5
GSK3B	0.00677393	0.191468	0.075	0.101	1	VSMCs 5
SFPQ	0.00697803	0.59497	0.437	0.534	1	VSMCs 5
ARID5B	0.00728902	0.448019	0.405	0.448	1	VSMCs 5
C11orf54	0.00744537	0.21848	0.077	0.105	1	VSMCs 5
TRPS1	0.00746549	0.452603	0.126	0.113	1	VSMCs 5
PPM1K	0.00758751	0.254894	0.133	0.172	1	VSMCs 5
NDEL1	0.00765754	0.256547	0.108	0.143	1	VSMCs 5
SEPTIN2	0.00769258	0.362556	0.31	0.427	1	VSMCs 5
IQGAP1	0.00770857	0.526239	0.373	0.436	1	VSMCs 5
CEP350	0.0077474	0.58476	0.184	0.179	1	VSMCs 5
PPP6R3	0.00800109	0.480906	0.134	0.123	1	VSMCs 5
CTNND1	0.00821873	0.512614	0.124	0.113	1	VSMCs 5
ESCO1	0.00825404	0.23571	0.106	0.139	1	VSMCs 5
BRD4	0.00835326	0.742638	0.244	0.259	1	VSMCs 5
PXDC1	0.00838125	0.258415	0.141	0.184	1	VSMCs 5
GLT8D2	0.00848451	0.223199	0.084	0.113	1	VSMCs 5
TGFBR1	0.00861074	0.442318	0.126	0.113	1	VSMCs 5
PCF11	0.00861706	0.408971	0.158	0.21	1	VSMCs 5
CREB5	0.00875057	0.519211	0.11	0.097	1	VSMCs 5
CD34	0.00880735	0.372179	0.093	0.124	1	VSMCs 5
PHYKPL	0.00886062	0.318392	0.11	0.145	1	VSMCs 5
BOD1L1	0.00890012	0.630553	0.325	0.369	1	VSMCs 5
DHX40	0.00893475	0.172695	0.08	0.107	1	VSMCs 5
PRKAR2A	0.00894695	0.303692	0.117	0.155	1	VSMCs 5
ZC3H7A	0.00903051	0.312031	0.119	0.156	1	VSMCs 5
OLFML2B	0.00903167	0.244331	0.089	0.119	1	VSMCs 5
AP2A1	0.00909996	0.189656	0.079	0.105	1	VSMCs 5
NUMB	0.00914353	0.329143	0.107	0.143	1	VSMCs 5
CKAP4	0.00946253	0.268168	0.086	0.115	1	VSMCs 5
RFTN1	0.00954923	0.144181	0.079	0.104	1	VSMCs 5
PLEKHM2	0.00955254	0.279482	0.099	0.132	1	VSMCs 5
BRD3	0.00976504	0.172462	0.084	0.111	1	VSMCs 5
SORBS3	0.00986341	0.291764	0.124	0.163	1	VSMCs 5
FBXW11	0.00999563	0.252817	0.126	0.165	1	VSMCs 5
CCL21	0	4.18526	0.484	0.024	0	VSMCs 6
FABP4	0	3.6969	0.664	0.121	0	VSMCs 6
CCL19	0	3.5998	0.351	0.029	0	VSMCs 6
STEAP4	0	3.56489	0.804	0.043	0	VSMCs 6
CCN1	0	3.11359	0.843	0.271	0	VSMCs 6
ID4	0	3.08223	0.805	0.192	0	VSMCs 6
FGF7	0	2.95489	0.626	0.076	0	VSMCs 6
TINAGL1	0	2.64913	0.915	0.251	0	VSMCs 6
CD36	0	2.52503	0.521	0.1	0	VSMCs 6
CNN3	0	2.46407	0.849	0.296	0	VSMCs 6
RGS16	0	2.45546	0.643	0.133	0	VSMCs 6
MYC	0	2.43729	0.603	0.151	0	VSMCs 6
RGS5	0	2.4111	0.692	0.201	0	VSMCs 6
MT2A	0	2.39332	0.918	0.572	0	VSMCs 6
ECRG4	0	2.34629	0.617	0.148	0	VSMCs 6
NDUFA4L2	0	2.32311	0.607	0.111	0	VSMCs 6
ACTA2	0	2.28643	0.93	0.307	0	VSMCs 6
ADAMTS1	0	2.21409	0.655	0.198	0	VSMCs 6
MT1A	0	2.21367	0.436	0.05	0	VSMCs 6
ARID5B	0	2.21072	0.882	0.438	0	VSMCs 6
LHFPL6	0	2.20854	0.838	0.258	0	VSMCs 6
TCIM	0	2.15687	0.453	0.061	0	VSMCs 6
MT1E	0	2.13829	0.654	0.208	0	VSMCs 6
TAGLN	0	2.09091	0.982	0.403	0	VSMCs 6
CCN2	0	2.07897	0.787	0.291	0	VSMCs 6
AGT	0	2.0269	0.548	0.062	0	VSMCs 6
TIMP3	0	1.94025	0.812	0.261	0	VSMCs 6
CPE	0	1.91989	0.88	0.262	0	VSMCs 6
THY1	0	1.9023	0.389	0.052	0	VSMCs 6
ADAMTS4	0	1.89622	0.365	0.047	0	VSMCs 6
CXCL12	0	1.8869	0.646	0.206	0	VSMCs 6
GEM	0	1.87075	0.639	0.175	0	VSMCs 6
EGR1	0	1.83504	0.758	0.304	0	VSMCs 6
GGT5	0	1.8128	0.584	0.066	0	VSMCs 6
MT1M	0	1.80241	0.518	0.136	0	VSMCs 6
NOTCH3	0	1.77768	0.597	0.096	0	VSMCs 6
PLAC9	0	1.77338	0.833	0.253	0	VSMCs 6
IGFBP5	0	1.76003	0.732	0.234	0	VSMCs 6
SERPING1	0	1.71976	0.903	0.392	0	VSMCs 6
IGFBP7	0	1.68508	0.999	0.566	0	VSMCs 6
TPPP3	0	1.67637	0.456	0.046	0	VSMCs 6
APOE	0	1.67595	0.775	0.183	0	VSMCs 6
FILIP1L	0	1.63899	0.781	0.301	0	VSMCs 6
NR2F2	0	1.62674	0.642	0.219	0	VSMCs 6
EPS8	0	1.61675	0.721	0.236	0	VSMCs 6
MYL9	0	1.60173	0.987	0.365	0	VSMCs 6
LGI4	0	1.59303	0.496	0.032	0	VSMCs 6
TPM1	0	1.58374	0.938	0.367	0	VSMCs 6
A2M	0	1.58169	0.885	0.382	0	VSMCs 6
COX4I2	0	1.54865	0.364	0.015	0	VSMCs 6
EPHX1	0	1.53301	0.604	0.201	0	VSMCs 6
GPX3	0	1.52898	0.673	0.214	0	VSMCs 6
ESAM	0	1.51993	0.599	0.182	0	VSMCs 6
RARRES2	0	1.51493	0.727	0.185	0	VSMCs 6
CCDC102B	0	1.5094	0.397	0.04	0	VSMCs 6
TFPI	0	1.47346	0.698	0.232	0	VSMCs 6
ISYNA1	0	1.47241	0.542	0.121	0	VSMCs 6
CALD1	0	1.45856	0.981	0.395	0	VSMCs 6
C1S	0	1.45069	0.718	0.203	0	VSMCs 6
SOD3	0	1.44227	0.876	0.271	0	VSMCs 6
GJA4	0	1.40883	0.39	0.066	0	VSMCs 6
SYNPO2	0	1.40815	0.564	0.141	0	VSMCs 6
FHL2	0	1.38769	0.43	0.084	0	VSMCs 6
CAV1	0	1.38329	0.868	0.349	0	VSMCs 6
IFITM3	0	1.36197	0.99	0.609	0	VSMCs 6
IGFBP4	0	1.35342	0.805	0.276	0	VSMCs 6
PTK2	0	1.35029	0.558	0.155	0	VSMCs 6
LINC00924	0	1.32397	0.295	0.007	0	VSMCs 6
MAP1B	0	1.30803	0.773	0.252	0	VSMCs 6
SEPTIN4	0	1.30628	0.428	0.088	0	VSMCs 6
NDRG2	0	1.30414	0.529	0.132	0	VSMCs 6
SMOC2	0	1.29539	0.633	0.161	0	VSMCs 6
C11orf96	0	1.27699	0.806	0.279	0	VSMCs 6
ADIRF	0	1.25825	0.972	0.434	0	VSMCs 6
FAM162B	0	1.23808	0.329	0.01	0	VSMCs 6
ANGPT2	0	1.20407	0.409	0.078	0	VSMCs 6
TCF21	0	1.20268	0.249	0.023	0	VSMCs 6
CRISPLD2	0	1.20066	0.35	0.045	0	VSMCs 6
FXYD6	0	1.19044	0.389	0.076	0	VSMCs 6
REM1	0	1.15687	0.344	0.028	0	VSMCs 6
MYO1B	0	1.14947	0.365	0.064	0	VSMCs 6
GUCY1B1	0	1.14821	0.396	0.064	0	VSMCs 6
HES4	0	1.14782	0.52	0.141	0	VSMCs 6
ABCC9	0	1.14294	0.302	0.035	0	VSMCs 6
SYTL2	0	1.13319	0.373	0.059	0	VSMCs 6
TGFB3	0	1.12721	0.244	0.03	0	VSMCs 6
C1R	0	1.11956	0.803	0.258	0	VSMCs 6
ITGA7	0	1.10867	0.387	0.065	0	VSMCs 6
PARM1	0	1.07711	0.339	0.056	0	VSMCs 6
AGTR1	0	1.05449	0.205	0.015	0	VSMCs 6
PTGER1	0	0.991073	0.237	0.002	0	VSMCs 6
SSTR2	0	0.971752	0.213	0.008	0	VSMCs 6
KCNJ8	0	0.967777	0.265	0.018	0	VSMCs 6
CDH6	0	0.951075	0.264	0.019	0	VSMCs 6
COLEC11	0	0.930431	0.179	0.009	0	VSMCs 6
ADGRF5	0	0.926047	0.31	0.038	0	VSMCs 6
ANO1	0	0.871342	0.307	0.052	0	VSMCs 6
SLC7A2	0	0.777681	0.266	0.037	0	VSMCs 6
CHRD	0	0.773902	0.213	0.02	0	VSMCs 6
ENPEP	0	0.771361	0.181	0.009	0	VSMCs 6
TPM2	0	0.770721	0.915	0.324	0	VSMCs 6
HIGD1B	0	0.758364	0.145	0.003	0	VSMCs 6
SLC2A4	0	0.641162	0.134	0.005	0	VSMCs 6
AVPR1A	0	0.598805	0.134	0.005	0	VSMCs 6
GJC1	0	0.593989	0.173	0.016	0	VSMCs 6
ECEL1	0	0.581636	0.113	0	0	VSMCs 6
ADRA2A	0	0.574897	0.144	0.007	0	VSMCs 6
CLSTN2	0	0.558706	0.161	0.005	0	VSMCs 6
PLPPR4	0	0.437451	0.12	0.003	0	VSMCs 6
GUCY1A2	0	0.394183	0.117	0.005	0	VSMCs 6
EBF2	1.90118e-303	0.466126	0.132	0.01	6.9585e-299	VSMCs 6
EDNRB	3.60419e-299	0.948201	0.254	0.038	1.31917e-294	VSMCs 6
MRGPRF	8.80105e-297	1.19078	0.397	0.092	3.22127e-292	VSMCs 6
CCL8	6.2329e-296	1.59123	0.232	0.032	2.2813e-291	VSMCs 6
MYLK	1.55455e-292	1.36752	0.592	0.185	5.68981e-288	VSMCs 6
PDGFRB	1.89309e-292	1.22412	0.459	0.119	6.9289e-288	VSMCs 6
PCOLCE	6.03929e-289	1.10396	0.553	0.159	2.21044e-284	VSMCs 6
COL6A2	8.98775e-289	1.17226	0.768	0.283	3.28961e-284	VSMCs 6
LINC01197	4.03711e-283	0.995282	0.314	0.061	1.47762e-278	VSMCs 6
TM4SF1	2.33312e-280	2.04331	0.681	0.27	8.53947e-276	VSMCs 6
FAM13C	1.31478e-279	0.938847	0.285	0.05	4.81221e-275	VSMCs 6
MUSTN1	3.51458e-278	1.18623	0.41	0.095	1.28637e-273	VSMCs 6
TGFB1I1	2.33488e-276	1.22047	0.64	0.228	8.54588e-272	VSMCs 6
INPP4B	7.86363e-273	1.04849	0.424	0.106	2.87817e-268	VSMCs 6
CCL2	1.15852e-270	2.1916	0.623	0.23	4.24029e-266	VSMCs 6
C7	8.14372e-264	0.805218	0.408	0.096	2.98068e-259	VSMCs 6
HSPB6	6.62053e-254	1.34324	0.442	0.125	2.42318e-249	VSMCs 6
SEPTIN7	9.44246e-254	1.14146	0.935	0.762	3.45604e-249	VSMCs 6
KLHL23	2.79422e-252	0.622898	0.203	0.029	1.02271e-247	VSMCs 6
CYGB	3.2586e-251	1.00841	0.28	0.053	1.19268e-246	VSMCs 6
CALM2	3.26488e-251	0.995401	0.974	0.857	1.19498e-246	VSMCs 6
EDNRA	2.08313e-250	0.678798	0.214	0.032	7.62445e-246	VSMCs 6
HRC	1.39084e-248	0.523025	0.142	0.014	5.09062e-244	VSMCs 6
FHL5	1.88572e-248	0.919815	0.294	0.058	6.90192e-244	VSMCs 6
VASN	6.92919e-246	1.18653	0.431	0.122	2.53615e-241	VSMCs 6
H19	1.66663e-244	0.876935	0.171	0.021	6.10005e-240	VSMCs 6
PCDH9	1.08359e-241	0.772828	0.235	0.039	3.96606e-237	VSMCs 6
LRRC17	8.10744e-241	1.05077	0.348	0.082	2.96741e-236	VSMCs 6
CNN1	1.77095e-235	1.68145	0.477	0.145	6.48187e-231	VSMCs 6
TGFBI	8.63692e-235	1.39086	0.49	0.161	3.1612e-230	VSMCs 6
PPP1R14A	3.15377e-234	0.799409	0.696	0.237	1.15431e-229	VSMCs 6
FHL1	5.23543e-234	1.16414	0.717	0.296	1.91622e-229	VSMCs 6
LAPTM4A	1.21253e-232	1.06194	0.912	0.627	4.43798e-228	VSMCs 6
AXL	2.33172e-232	1.23752	0.477	0.154	8.53434e-228	VSMCs 6
GUCY1A1	1.37826e-231	1.06689	0.471	0.144	5.04457e-227	VSMCs 6
MEOX2	4.15249e-227	0.968185	0.27	0.054	1.51985e-222	VSMCs 6
LINC00989	1.19041e-225	0.457872	0.12	0.011	4.35703e-221	VSMCs 6
ITGB1	6.58288e-225	1.09502	0.909	0.636	2.4094e-220	VSMCs 6
RERG	1.22652e-224	0.796398	0.326	0.076	4.4892e-220	VSMCs 6
DNAJB4	1.53688e-223	1.31946	0.517	0.189	5.62515e-219	VSMCs 6
DLC1	7.85852e-222	0.993239	0.419	0.124	2.8763e-217	VSMCs 6
SPARC	1.21232e-218	1.13771	0.74	0.333	4.4372e-214	VSMCs 6
ATF3	8.52569e-217	1.45742	0.68	0.319	3.12049e-212	VSMCs 6
CD63	8.96295e-215	0.88538	0.967	0.748	3.28053e-210	VSMCs 6
CAV2	2.88423e-214	1.12611	0.633	0.26	1.05566e-209	VSMCs 6
SEMA5A	1.0208e-213	0.683415	0.225	0.04	3.73622e-209	VSMCs 6
PHLDA1	8.13512e-213	1.31079	0.487	0.165	2.97754e-208	VSMCs 6
CFH	4.23411e-211	0.913156	0.61	0.23	1.54973e-206	VSMCs 6
COL6A1	6.1294e-211	0.989256	0.606	0.23	2.24342e-206	VSMCs 6
COL1A2	6.85462e-211	0.644234	0.647	0.24	2.50886e-206	VSMCs 6
HGF	7.11894e-208	1.26243	0.312	0.077	2.6056e-203	VSMCs 6
OAZ2	3.05426e-207	1.2532	0.527	0.208	1.11789e-202	VSMCs 6
NCKAP5	2.9875e-206	0.470885	0.141	0.017	1.09346e-201	VSMCs 6
RGMA	1.2035e-205	0.714754	0.189	0.03	4.40493e-201	VSMCs 6
IFITM2	1.66559e-204	1.02681	0.943	0.742	6.09622e-200	VSMCs 6
TSPAN12	7.02281e-201	0.84123	0.229	0.044	2.57042e-196	VSMCs 6
EPAS1	4.81683e-197	1.07036	0.611	0.258	1.76301e-192	VSMCs 6
BGN	3.66966e-196	0.508861	0.801	0.322	1.34313e-191	VSMCs 6
PRRX1	2.50547e-195	0.888303	0.424	0.13	9.17026e-191	VSMCs 6
SERPINH1	9.42493e-195	1.07552	0.49	0.18	3.44962e-190	VSMCs 6
ARID5A	1.61294e-194	1.60989	0.623	0.312	5.9035e-190	VSMCs 6
NTRK2	1.94809e-194	0.749541	0.298	0.07	7.13021e-190	VSMCs 6
TMEM176A	3.46404e-194	1.19208	0.428	0.137	1.26787e-189	VSMCs 6
TMEM119	4.39988e-194	0.443281	0.111	0.011	1.6104e-189	VSMCs 6
SELENOM	1.95712e-191	0.918569	0.862	0.488	7.16325e-187	VSMCs 6
CRYAB	2.70271e-190	1.04226	0.658	0.261	9.89217e-186	VSMCs 6
CSRP1	1.45056e-189	1.15692	0.729	0.37	5.3092e-185	VSMCs 6
LMOD1	2.17732e-189	0.729683	0.543	0.186	7.96919e-185	VSMCs 6
EBF1	3.39977e-189	0.940108	0.402	0.125	1.24435e-184	VSMCs 6
DNAJB5	2.74708e-187	0.676349	0.206	0.038	1.00546e-182	VSMCs 6
EFHD1	3.45631e-187	0.975908	0.412	0.131	1.26505e-182	VSMCs 6
EHD2	8.04136e-186	0.939296	0.405	0.131	2.94322e-181	VSMCs 6
COL18A1	2.3291e-185	1.13749	0.566	0.228	8.52472e-181	VSMCs 6
PTP4A3	1.44951e-182	1.04365	0.341	0.097	5.30536e-178	VSMCs 6
CD59	1.09619e-181	0.982415	0.833	0.487	4.01217e-177	VSMCs 6
EGFLAM	6.07758e-181	0.544541	0.155	0.023	2.22446e-176	VSMCs 6
TMEM200A	9.83764e-181	0.491393	0.126	0.015	3.60067e-176	VSMCs 6
COL4A1	1.23324e-180	1.08034	0.459	0.161	4.51377e-176	VSMCs 6
SRPX	6.33802e-180	0.719694	0.334	0.09	2.31978e-175	VSMCs 6
C20orf27	6.98756e-177	1.0897	0.416	0.148	2.55752e-172	VSMCs 6
KCNE4	2.59397e-176	0.84742	0.218	0.044	9.49418e-172	VSMCs 6
PDE1A	3.99147e-175	0.825655	0.29	0.075	1.46092e-170	VSMCs 6
NBL1	8.81345e-175	1.01222	0.562	0.237	3.22581e-170	VSMCs 6
C1QTNF1	7.38478e-174	0.935383	0.423	0.144	2.7029e-169	VSMCs 6
THBS1	7.58594e-174	1.40171	0.372	0.115	2.77653e-169	VSMCs 6
ATP1B2	7.59986e-174	0.349071	0.113	0.013	2.78163e-169	VSMCs 6
AOC3	1.80774e-173	1.10448	0.375	0.121	6.61649e-169	VSMCs 6
MOCS1	5.96918e-173	0.447443	0.133	0.018	2.18478e-168	VSMCs 6
CAVIN3	1.7379e-172	0.978324	0.678	0.315	6.36088e-168	VSMCs 6
SPARCL1	3.34646e-172	0.832695	0.886	0.426	1.22484e-167	VSMCs 6
NGFR	4.25792e-170	0.462248	0.123	0.015	1.55844e-165	VSMCs 6
RDH5	8.41927e-170	0.597607	0.195	0.037	3.08154e-165	VSMCs 6
PHLDB2	7.34435e-167	0.78632	0.315	0.089	2.68811e-162	VSMCs 6
TPM4	9.62189e-166	0.997797	0.846	0.611	3.52171e-161	VSMCs 6
SGCE	1.55119e-165	0.821224	0.395	0.132	5.67752e-161	VSMCs 6
RBPMS	5.4699e-161	0.907559	0.501	0.202	2.00204e-156	VSMCs 6
ACTB	7.18669e-161	1.1668	0.996	0.986	2.6304e-156	VSMCs 6
CAVIN1	9.29249e-161	0.975177	0.721	0.358	3.40114e-156	VSMCs 6
SMTN	4.84519e-158	1.03618	0.35	0.111	1.77339e-153	VSMCs 6
SERPINI1	1.04954e-157	0.828434	0.26	0.066	3.84142e-153	VSMCs 6
PLS3	1.75054e-155	0.859793	0.629	0.284	6.40713e-151	VSMCs 6
NEXN	8.73339e-155	0.91896	0.512	0.193	3.19651e-150	VSMCs 6
LAPTM4B	2.07925e-153	0.780627	0.35	0.115	7.61025e-149	VSMCs 6
LGALS3BP	1.09604e-152	0.846949	0.482	0.191	4.01162e-148	VSMCs 6
COX7A1	1.67748e-151	0.891942	0.612	0.282	6.13973e-147	VSMCs 6
LAMA4	2.22322e-150	0.810985	0.322	0.098	8.13719e-146	VSMCs 6
ID3	3.50794e-150	1.47718	0.74	0.425	1.28394e-145	VSMCs 6
HES1	2.11427e-149	1.24061	0.479	0.2	7.73843e-145	VSMCs 6
PAWR	3.82705e-149	0.833959	0.389	0.138	1.40074e-144	VSMCs 6
ANGPTL4	6.91833e-149	0.91827	0.269	0.072	2.53218e-144	VSMCs 6
ACTG1	7.22057e-149	0.777541	0.978	0.94	2.6428e-144	VSMCs 6
CEBPD	9.58649e-149	1.26837	0.798	0.498	3.50875e-144	VSMCs 6
TMEM176B	3.98972e-148	0.850781	0.465	0.172	1.46028e-143	VSMCs 6
BATF3	7.83252e-148	0.589686	0.196	0.041	2.86678e-143	VSMCs 6
NUPR1	1.27597e-147	0.797302	0.662	0.317	4.67017e-143	VSMCs 6
GALNT16	2.52122e-147	0.41809	0.118	0.016	9.22793e-143	VSMCs 6
PROCR	1.17284e-146	0.782035	0.344	0.11	4.29271e-142	VSMCs 6
ACTN4	9.42112e-146	1.0585	0.694	0.405	3.44822e-141	VSMCs 6
ARHGAP1	6.66298e-144	0.824153	0.336	0.11	2.43872e-139	VSMCs 6
PLN	2.03825e-142	0.742219	0.488	0.181	7.46018e-138	VSMCs 6
ST5	2.95226e-141	0.608648	0.203	0.046	1.08056e-136	VSMCs 6
CSRP2	1.3096e-140	0.766896	0.444	0.166	4.79327e-136	VSMCs 6
ZFP36	5.10604e-140	1.32827	0.886	0.715	1.86886e-135	VSMCs 6
ITGA1	1.28914e-137	0.780437	0.377	0.132	4.71839e-133	VSMCs 6
NDN	2.99045e-137	0.808524	0.406	0.154	1.09453e-132	VSMCs 6
DBNDD2	4.91491e-137	0.865329	0.607	0.313	1.79891e-132	VSMCs 6
GNAI1	1.25569e-136	0.662446	0.205	0.048	4.59594e-132	VSMCs 6
FABP5	1.458e-135	0.582301	0.558	0.26	5.33642e-131	VSMCs 6
AEBP1	5.91516e-135	0.533284	0.611	0.266	2.16501e-130	VSMCs 6
COL1A1	8.86604e-135	0.64984	0.389	0.137	3.24506e-130	VSMCs 6
MFGE8	9.50938e-135	0.422881	0.681	0.301	3.48053e-130	VSMCs 6
HSPB2	1.284e-134	0.737476	0.352	0.122	4.69958e-130	VSMCs 6
MAP1LC3A	1.35945e-134	0.984966	0.427	0.178	4.97571e-130	VSMCs 6
ZNF703	9.02072e-134	0.79519	0.24	0.065	3.30167e-129	VSMCs 6
DEPP1	1.2757e-133	2.36782	0.362	0.131	4.66919e-129	VSMCs 6
ARHGAP42	1.69617e-133	0.385499	0.146	0.026	6.20814e-129	VSMCs 6
TNC	3.53763e-133	0.581926	0.176	0.036	1.29481e-128	VSMCs 6
SDC2	4.46586e-133	1.03246	0.459	0.196	1.63455e-128	VSMCs 6
COL3A1	2.33841e-132	0.576014	0.439	0.169	8.55882e-128	VSMCs 6
SPRY2	2.67596e-132	0.72162	0.257	0.073	9.79428e-128	VSMCs 6
COL4A2	1.0671e-130	0.88965	0.479	0.202	3.90568e-126	VSMCs 6
RASD1	2.57831e-130	1.04961	0.205	0.049	9.43686e-126	VSMCs 6
CKB	4.69238e-130	0.860654	0.302	0.096	1.71746e-125	VSMCs 6
NEURL1B	1.3356e-129	0.495647	0.163	0.033	4.88845e-125	VSMCs 6
SOCS3	4.03435e-129	1.46266	0.637	0.378	1.47661e-124	VSMCs 6
TNFRSF1A	1.91915e-128	1.03705	0.591	0.325	7.02427e-124	VSMCs 6
FBXL3	4.19882e-128	0.999867	0.395	0.161	1.53681e-123	VSMCs 6
PDLIM1	4.36647e-127	0.725676	0.639	0.325	1.59817e-122	VSMCs 6
FBLIM1	1.14755e-125	0.756639	0.479	0.2	4.20016e-121	VSMCs 6
LMNA	1.00834e-124	0.792434	0.853	0.575	3.69061e-120	VSMCs 6
EPHA2	1.16283e-123	0.445601	0.12	0.019	4.25609e-119	VSMCs 6
SLIT3	2.32215e-123	0.6828	0.279	0.086	8.49928e-119	VSMCs 6
ANKRD29	2.2727e-122	0.528188	0.211	0.054	8.31831e-118	VSMCs 6
CAMK2N1	2.28116e-122	0.626104	0.224	0.059	8.34927e-118	VSMCs 6
INAFM1	3.08759e-122	0.817592	0.336	0.122	1.13009e-117	VSMCs 6
NUDT4	9.85417e-122	1.042	0.446	0.201	3.60672e-117	VSMCs 6
BCAM	1.47591e-121	0.892041	0.468	0.2	5.40197e-117	VSMCs 6
GPR176	4.14124e-121	0.46406	0.14	0.027	1.51573e-116	VSMCs 6
AC092807.3	7.49071e-121	0.534449	0.149	0.03	2.74168e-116	VSMCs 6
MAP7D3	5.46518e-119	0.857077	0.388	0.158	2.00031e-114	VSMCs 6
ERRFI1	8.65009e-119	0.926769	0.291	0.097	3.16602e-114	VSMCs 6
STOM	1.3201e-118	0.916663	0.633	0.365	4.83171e-114	VSMCs 6
DEGS1	2.66007e-117	1.10588	0.526	0.291	9.73612e-113	VSMCs 6
PLPP1	3.8678e-117	0.818247	0.452	0.201	1.41565e-112	VSMCs 6
HSPB1	3.88503e-117	0.848947	0.872	0.603	1.42196e-112	VSMCs 6
CDC42EP1	2.59849e-116	0.771308	0.314	0.112	9.51075e-112	VSMCs 6
TMEM47	2.67406e-116	0.910164	0.412	0.172	9.78732e-112	VSMCs 6
PDLIM7	3.16435e-116	0.928445	0.502	0.241	1.15818e-111	VSMCs 6
NNMT	3.23377e-116	0.702109	0.655	0.334	1.18359e-111	VSMCs 6
DAAM2	6.78493e-115	0.413838	0.146	0.03	2.48335e-110	VSMCs 6
CCDC80	2.4838e-111	0.282711	0.474	0.203	9.09094e-107	VSMCs 6
KRT18	3.57492e-111	0.880648	0.196	0.05	1.30846e-106	VSMCs 6
LGALS1	6.9038e-111	0.656744	0.944	0.706	2.52686e-106	VSMCs 6
NFASC	1.86135e-110	0.418612	0.116	0.02	6.81271e-106	VSMCs 6
MCAM	5.46161e-110	0.604	0.453	0.188	1.999e-105	VSMCs 6
HOXB-AS1	4.4432e-108	0.515024	0.176	0.043	1.62626e-103	VSMCs 6
DSTN	9.36422e-108	0.232474	0.888	0.6	3.4274e-103	VSMCs 6
CYP7B1	1.15529e-107	0.345112	0.128	0.024	4.22847e-103	VSMCs 6
CD151	5.82061e-107	0.632599	0.759	0.447	2.1304e-102	VSMCs 6
FRMD3	8.73376e-107	0.330428	0.108	0.018	3.19664e-102	VSMCs 6
MAP3K20	5.06164e-106	0.742797	0.376	0.157	1.85261e-101	VSMCs 6
FXYD1	1.01643e-105	0.564125	0.57	0.262	3.72023e-101	VSMCs 6
NFATC4	1.41131e-105	0.386235	0.102	0.017	5.16553e-101	VSMCs 6
RASL11A	2.38301e-105	0.606695	0.231	0.07	8.72207e-101	VSMCs 6
COCH	7.12408e-104	0.400971	0.103	0.017	2.60748e-99	VSMCs 6
COL14A1	6.80834e-103	0.610968	0.494	0.215	2.49192e-98	VSMCs 6
TCEAL9	7.31284e-103	0.931074	0.499	0.267	2.67657e-98	VSMCs 6
FRZB	2.37012e-102	0.375458	0.491	0.206	8.67486e-98	VSMCs 6
FADS3	2.63394e-102	0.699983	0.395	0.172	9.64048e-98	VSMCs 6
NTN4	3.07077e-102	0.872906	0.235	0.075	1.12393e-97	VSMCs 6
MTHFD2	4.27918e-102	0.983654	0.439	0.216	1.56622e-97	VSMCs 6
CYB5R3	1.52761e-101	0.726605	0.692	0.43	5.59121e-97	VSMCs 6
C1orf198	3.99639e-101	0.713726	0.269	0.093	1.46272e-96	VSMCs 6
PCSK7	7.72133e-101	1.12748	0.407	0.186	2.82609e-96	VSMCs 6
ASPN	3.29218e-100	0.627087	0.357	0.137	1.20497e-95	VSMCs 6
UBA2	1.00086e-99	0.868971	0.482	0.251	3.66324e-95	VSMCs 6
PALLD	2.84437e-99	0.666422	0.505	0.238	1.04107e-94	VSMCs 6
COL6A3	3.56966e-99	0.640803	0.266	0.089	1.30653e-94	VSMCs 6
EIF4A1	4.64369e-98	0.834734	0.896	0.808	1.69964e-93	VSMCs 6
NR2F2-AS1	7.38746e-98	0.539958	0.178	0.046	2.70389e-93	VSMCs 6
CLMN	1.4647e-97	0.448353	0.148	0.034	5.36095e-93	VSMCs 6
ARHGEF17	1.62558e-97	0.572898	0.205	0.06	5.94979e-93	VSMCs 6
RTN4	2.00755e-97	0.914122	0.739	0.548	7.34784e-93	VSMCs 6
CARMN	2.40832e-97	0.551261	0.325	0.121	8.81469e-93	VSMCs 6
MGLL	1.06763e-94	0.794907	0.436	0.214	3.90764e-90	VSMCs 6
FERMT2	1.35686e-94	0.757475	0.466	0.234	4.96624e-90	VSMCs 6
SELENBP1	2.65545e-94	0.674068	0.258	0.09	9.71921e-90	VSMCs 6
CBX6	3.51559e-94	0.958318	0.468	0.248	1.28674e-89	VSMCs 6
MYL6	7.73379e-94	0.511724	0.979	0.917	2.83064e-89	VSMCs 6
IMMP2L	6.12839e-93	0.585787	0.254	0.089	2.24305e-88	VSMCs 6
MORF4L2	6.88743e-93	0.965137	0.552	0.336	2.52087e-88	VSMCs 6
BMP2	8.15014e-92	0.494615	0.143	0.033	2.98303e-87	VSMCs 6
DDX5	4.38859e-90	0.729637	0.935	0.87	1.60627e-85	VSMCs 6
SORBS3	1.79801e-89	0.817691	0.354	0.158	6.58091e-85	VSMCs 6
BX664615.2	1.9823e-89	0.465878	0.109	0.021	7.25543e-85	VSMCs 6
PRKG1	4.92533e-88	0.552514	0.32	0.127	1.80272e-83	VSMCs 6
TBX2	7.63806e-88	0.549485	0.189	0.055	2.7956e-83	VSMCs 6
LTBP4	1.40168e-87	0.525618	0.519	0.262	5.1303e-83	VSMCs 6
PODXL2	1.7213e-87	0.29219	0.107	0.021	6.30014e-83	VSMCs 6
RPS17	3.08124e-87	0.664374	0.916	0.797	1.12776e-82	VSMCs 6
PLXDC1	1.34946e-86	0.434824	0.141	0.034	4.93916e-82	VSMCs 6
TEX41	1.49358e-86	0.346469	0.127	0.028	5.46666e-82	VSMCs 6
DTX3	6.56256e-86	0.529024	0.176	0.05	2.40196e-81	VSMCs 6
PTMS	1.05158e-85	0.627253	0.746	0.473	3.84888e-81	VSMCs 6
SKP1	6.75533e-85	0.534784	0.892	0.774	2.47252e-80	VSMCs 6
ANGPTL1	9.40393e-85	0.649077	0.198	0.062	3.44193e-80	VSMCs 6
PTGER3	4.18557e-84	0.505029	0.154	0.04	1.53196e-79	VSMCs 6
MRVI1	2.01989e-83	0.506064	0.279	0.105	7.393e-79	VSMCs 6
IMPDH2	3.43008e-83	0.807053	0.416	0.218	1.25544e-78	VSMCs 6
SGIP1	1.58835e-82	0.44642	0.159	0.043	5.81353e-78	VSMCs 6
PGF	2.92003e-82	0.726564	0.235	0.083	1.06876e-77	VSMCs 6
PDGFA	5.45157e-82	0.628542	0.337	0.145	1.99533e-77	VSMCs 6
ARHGAP6	7.29038e-82	0.55043	0.209	0.07	2.66835e-77	VSMCs 6
ADCY3	8.78647e-82	0.414438	0.145	0.037	3.21594e-77	VSMCs 6
ANGPT1	7.01939e-81	0.538498	0.255	0.094	2.56917e-76	VSMCs 6
VGLL3	8.26861e-81	0.424608	0.145	0.037	3.02639e-76	VSMCs 6
TEAD3	1.2005e-80	0.442056	0.149	0.039	4.39396e-76	VSMCs 6
TUBA1A	2.21108e-80	0.743966	0.78	0.602	8.09276e-76	VSMCs 6
GRK5	9.06174e-80	0.515125	0.219	0.075	3.31669e-75	VSMCs 6
SNAI2	1.90663e-79	0.414636	0.121	0.028	6.97844e-75	VSMCs 6
NR4A1	3.10166e-78	1.49813	0.518	0.326	1.13524e-73	VSMCs 6
RCAN2	1.00196e-77	0.529801	0.36	0.156	3.66728e-73	VSMCs 6
TIMP1	1.20816e-77	0.121174	0.883	0.652	4.42197e-73	VSMCs 6
CFL2	3.13674e-77	0.728556	0.383	0.189	1.14808e-72	VSMCs 6
CHCHD10	1.07094e-76	0.765486	0.599	0.406	3.91976e-72	VSMCs 6
PPP1R12A	3.22042e-76	0.647852	0.617	0.408	1.17871e-71	VSMCs 6
CLIC4	6.83876e-76	0.701692	0.482	0.273	2.50306e-71	VSMCs 6
TLE2	2.59856e-75	0.448036	0.155	0.044	9.51098e-71	VSMCs 6
TCEAL4	2.79173e-75	0.698764	0.621	0.409	1.0218e-70	VSMCs 6
TUBA1B	3.20405e-75	0.573165	0.889	0.768	1.17271e-70	VSMCs 6
MGST3	8.96982e-75	0.575158	0.81	0.61	3.28304e-70	VSMCs 6
FSTL3	1.44769e-74	0.565181	0.253	0.098	5.29869e-70	VSMCs 6
CRIM1	2.00136e-74	0.77334	0.434	0.226	7.32517e-70	VSMCs 6
ATP5F1B	2.11965e-74	0.74698	0.689	0.519	7.75811e-70	VSMCs 6
CHN1	2.31581e-74	0.469926	0.156	0.045	8.47608e-70	VSMCs 6
AC100793.2	3.43938e-74	0.315355	0.106	0.023	1.25885e-69	VSMCs 6
RCN1	8.01062e-74	0.703544	0.425	0.228	2.93197e-69	VSMCs 6
ARHGAP15	8.34143e-74	0.590416	0.298	0.124	3.05305e-69	VSMCs 6
CYTOR	1.19457e-73	0.830198	0.466	0.258	4.37225e-69	VSMCs 6
MXRA8	2.7964e-73	0.518301	0.351	0.156	1.02351e-68	VSMCs 6
GSTM3	5.64435e-73	0.555477	0.325	0.146	2.06589e-68	VSMCs 6
OSMR	7.12691e-73	0.532512	0.192	0.065	2.60852e-68	VSMCs 6
OLFML2B	1.11972e-72	0.696705	0.273	0.115	4.09827e-68	VSMCs 6
TRIP6	1.56416e-72	0.663402	0.352	0.174	5.72499e-68	VSMCs 6
SMARCD3	2.61846e-72	0.526574	0.227	0.084	9.58382e-68	VSMCs 6
H2AFJ	9.57138e-72	0.672656	0.611	0.407	3.50322e-67	VSMCs 6
PRXL2A	4.0145e-71	0.75378	0.322	0.151	1.46935e-66	VSMCs 6
NMD3	1.45296e-70	0.618259	0.278	0.12	5.31798e-66	VSMCs 6
TMEM30B	6.9995e-70	0.429143	0.132	0.035	2.56189e-65	VSMCs 6
MEF2C	4.91621e-69	0.811481	0.596	0.399	1.79938e-64	VSMCs 6
PARVA	6.18314e-69	0.59125	0.294	0.131	2.26309e-64	VSMCs 6
CYSTM1	7.2357e-69	0.721837	0.516	0.322	2.64834e-64	VSMCs 6
TCEAL1	1.18647e-68	0.650534	0.321	0.152	4.34259e-64	VSMCs 6
EFEMP2	1.34948e-68	0.521002	0.361	0.173	4.93924e-64	VSMCs 6
PDK4	1.35739e-68	1.09639	0.342	0.167	4.9682e-64	VSMCs 6
EIF4A2	1.99352e-68	0.677789	0.764	0.601	7.29649e-64	VSMCs 6
SYDE1	3.26409e-68	0.461548	0.166	0.052	1.19469e-63	VSMCs 6
CLEC11A	4.10083e-68	0.560955	0.222	0.084	1.50094e-63	VSMCs 6
LRRC32	6.04146e-68	0.519414	0.22	0.082	2.21124e-63	VSMCs 6
PODN	6.91951e-68	0.393514	0.173	0.054	2.53261e-63	VSMCs 6
LIMA1	9.78643e-67	0.593631	0.466	0.263	3.58193e-62	VSMCs 6
PROS1	1.44019e-66	0.56851	0.324	0.153	5.27124e-62	VSMCs 6
VCL	4.55764e-66	0.598058	0.382	0.196	1.66814e-61	VSMCs 6
MRPL32	5.93863e-66	0.687228	0.421	0.24	2.1736e-61	VSMCs 6
TUBB6	1.693e-65	0.740784	0.418	0.24	6.19657e-61	VSMCs 6
SUCNR1	3.37762e-65	0.447492	0.105	0.025	1.23624e-60	VSMCs 6
RHOC	7.47766e-65	0.583873	0.705	0.509	2.7369e-60	VSMCs 6
ANXA6	1.05796e-64	0.742521	0.459	0.272	3.87225e-60	VSMCs 6
PKIG	1.51504e-64	0.627722	0.406	0.217	5.54519e-60	VSMCs 6
BEX3	4.54708e-64	0.54794	0.512	0.3	1.66428e-59	VSMCs 6
SLC25A25	1.51757e-63	0.519806	0.183	0.064	5.55447e-59	VSMCs 6
DDAH1	1.83582e-63	0.323435	0.109	0.027	6.71928e-59	VSMCs 6
ILK	5.0704e-63	0.657056	0.543	0.352	1.85582e-58	VSMCs 6
SOX4	5.83015e-63	0.788504	0.382	0.2	2.13389e-58	VSMCs 6
KANK2	9.34728e-63	0.510199	0.321	0.151	3.4212e-58	VSMCs 6
F10	3.23767e-62	0.384667	0.18	0.062	1.18502e-57	VSMCs 6
PMP22	3.86926e-62	0.393439	0.506	0.299	1.41619e-57	VSMCs 6
ENAH	5.19155e-62	0.667349	0.323	0.156	1.90016e-57	VSMCs 6
EPB41L2	1.41287e-61	0.62502	0.372	0.199	5.17125e-57	VSMCs 6
RHOB	5.9857e-61	0.81258	0.553	0.366	2.19083e-56	VSMCs 6
KLF11	8.10236e-61	0.562511	0.188	0.069	2.96554e-56	VSMCs 6
ACTN1	1.46818e-60	0.698014	0.525	0.329	5.37369e-56	VSMCs 6
APOLD1	1.24927e-59	0.615069	0.234	0.095	4.57246e-55	VSMCs 6
DTWD1	1.40827e-59	0.578116	0.301	0.146	5.1544e-55	VSMCs 6
H3F3B	1.93352e-59	0.30985	0.985	0.957	7.07689e-55	VSMCs 6
LPP	3.07363e-59	0.490992	0.511	0.305	1.12498e-54	VSMCs 6
CIRBP	4.18516e-59	0.582022	0.828	0.72	1.53181e-54	VSMCs 6
PLEKHA4	4.33817e-59	0.424631	0.199	0.075	1.58781e-54	VSMCs 6
CDKN1A	1.30617e-58	0.998759	0.463	0.292	4.78071e-54	VSMCs 6
INMT	1.72504e-58	0.748544	0.272	0.124	6.31382e-54	VSMCs 6
DYNC1I2	3.5581e-58	0.604726	0.569	0.388	1.3023e-53	VSMCs 6
SLC38A2	6.30843e-58	0.787621	0.576	0.409	2.30895e-53	VSMCs 6
SLCO3A1	7.98889e-58	0.600185	0.284	0.136	2.92401e-53	VSMCs 6
SRSF5	9.64276e-58	0.654906	0.739	0.607	3.52935e-53	VSMCs 6
TCEAL7	1.56428e-57	0.396008	0.116	0.032	5.72543e-53	VSMCs 6
RSU1	2.41177e-57	0.652006	0.418	0.251	8.82731e-53	VSMCs 6
EEF2	3.72756e-57	0.565234	0.848	0.742	1.36432e-52	VSMCs 6
RAB34	2.90571e-56	0.585391	0.44	0.262	1.06352e-51	VSMCs 6
JUNB	1.13186e-55	0.76907	0.876	0.831	4.14271e-51	VSMCs 6
FSTL1	1.22629e-54	0.49606	0.377	0.199	4.48833e-50	VSMCs 6
PDLIM3	2.36328e-54	0.411546	0.466	0.256	8.64983e-50	VSMCs 6
LURAP1L	2.65365e-54	0.306006	0.152	0.051	9.71262e-50	VSMCs 6
TSPAN4	3.78387e-54	0.683729	0.436	0.269	1.38494e-49	VSMCs 6
TBX2-AS1	7.73911e-54	0.296364	0.127	0.038	2.83259e-49	VSMCs 6
HEYL	8.5844e-54	0.363312	0.126	0.038	3.14198e-49	VSMCs 6
GYG1	1.08607e-53	0.693951	0.377	0.219	3.97514e-49	VSMCs 6
ESD	1.2647e-53	0.558512	0.618	0.446	4.62893e-49	VSMCs 6
FST	1.99751e-53	0.41756	0.104	0.028	7.31109e-49	VSMCs 6
IL34	4.69542e-53	0.321318	0.158	0.055	1.71857e-48	VSMCs 6
HNRNPH2	5.06973e-53	0.64874	0.374	0.217	1.85557e-48	VSMCs 6
PELO	1.26751e-52	0.613562	0.257	0.122	4.63921e-48	VSMCs 6
PNMA1	1.77919e-51	0.434204	0.2	0.082	6.51202e-47	VSMCs 6
NT5DC2	2.14511e-51	0.405096	0.171	0.064	7.85133e-47	VSMCs 6
LEPROT	3.42579e-51	0.560283	0.594	0.421	1.25388e-46	VSMCs 6
ARHGAP29	4.03146e-51	0.670481	0.348	0.189	1.47556e-46	VSMCs 6
AOPEP	4.67333e-51	0.488663	0.408	0.226	1.71049e-46	VSMCs 6
FAM241A	8.87375e-51	0.576282	0.246	0.114	3.24788e-46	VSMCs 6
MAPK10	1.08206e-50	0.35422	0.117	0.035	3.96043e-46	VSMCs 6
TNFRSF12A	4.32726e-50	1.02357	0.38	0.22	1.58382e-45	VSMCs 6
CFB	6.25471e-50	0.418809	0.213	0.09	2.28928e-45	VSMCs 6
ARHGAP10	8.15408e-50	0.504371	0.307	0.16	2.98448e-45	VSMCs 6
GPM6B	1.64377e-49	0.157053	0.181	0.069	6.01637e-45	VSMCs 6
RABAC1	2.57012e-49	0.466519	0.764	0.63	9.40691e-45	VSMCs 6
SMARCA1	2.82836e-49	0.46209	0.203	0.086	1.03521e-44	VSMCs 6
UBE2E2	4.09814e-49	0.583303	0.274	0.14	1.49996e-44	VSMCs 6
BSG	6.19519e-49	0.537069	0.679	0.535	2.2675e-44	VSMCs 6
TP53I11	1.11733e-48	0.440065	0.131	0.043	4.08954e-44	VSMCs 6
JAG1	4.93822e-48	0.528473	0.291	0.148	1.80744e-43	VSMCs 6
RNASE4	1.10492e-47	0.468807	0.402	0.236	4.04412e-43	VSMCs 6
MYO1C	2.44219e-47	0.546292	0.299	0.159	8.93866e-43	VSMCs 6
RPL7	4.2772e-47	0.349982	0.962	0.917	1.5655e-42	VSMCs 6
SBDS	4.90012e-47	0.519443	0.707	0.571	1.79349e-42	VSMCs 6
MMP14	1.42982e-46	0.479353	0.214	0.097	5.23327e-42	VSMCs 6
WDR1	1.62144e-46	0.754286	0.465	0.323	5.93464e-42	VSMCs 6
ECM1	1.80026e-46	0.387892	0.166	0.064	6.58913e-42	VSMCs 6
CRIP1	2.31791e-46	0.277938	0.874	0.718	8.4838e-42	VSMCs 6
CDC42EP4	7.97413e-46	0.522628	0.2	0.087	2.91861e-41	VSMCs 6
ARHGEF25	1.33419e-45	0.339943	0.144	0.052	4.88328e-41	VSMCs 6
RNF152	1.65558e-45	0.271434	0.105	0.031	6.05957e-41	VSMCs 6
HSPA2	2.3955e-45	0.558441	0.219	0.1	8.76775e-41	VSMCs 6
HNRNPK	2.46639e-45	0.540581	0.758	0.648	9.02722e-41	VSMCs 6
MYADM	2.49048e-45	0.582798	0.576	0.423	9.11541e-41	VSMCs 6
S100A6	2.55311e-45	0.298636	0.965	0.904	9.34465e-41	VSMCs 6
RPS27L	3.52961e-45	0.446468	0.765	0.637	1.29187e-40	VSMCs 6
MIR497HG	3.60718e-45	0.371962	0.163	0.064	1.32026e-40	VSMCs 6
DACT1	9.5724e-45	0.406507	0.109	0.034	3.50359e-40	VSMCs 6
FAM110B	9.92255e-45	0.289488	0.103	0.031	3.63175e-40	VSMCs 6
LAMC1	1.30176e-44	0.4553	0.251	0.123	4.76456e-40	VSMCs 6
SPECC1	1.68965e-44	0.437271	0.244	0.119	6.18429e-40	VSMCs 6
ARPC1A	2.54693e-44	0.594076	0.434	0.288	9.32201e-40	VSMCs 6
ACADVL	3.36756e-44	0.66607	0.457	0.313	1.23256e-39	VSMCs 6
CRIP2	2.16023e-43	0.249154	0.607	0.361	7.90665e-39	VSMCs 6
SERPINE1	5.38893e-43	1.11347	0.222	0.105	1.9724e-38	VSMCs 6
MAT2A	1.02772e-42	0.709888	0.333	0.197	3.76156e-38	VSMCs 6
BAG2	1.56942e-42	0.535568	0.227	0.108	5.74422e-38	VSMCs 6
MIR4435-2HG	2.02012e-42	0.378262	0.174	0.072	7.39385e-38	VSMCs 6
PHLDB1	2.29198e-42	0.329017	0.167	0.067	8.38888e-38	VSMCs 6
PACSIN2	2.39911e-42	0.542645	0.265	0.139	8.78099e-38	VSMCs 6
PFN2	2.41361e-42	0.497304	0.278	0.145	8.83406e-38	VSMCs 6
CD44	7.92306e-42	0.540487	0.649	0.487	2.89992e-37	VSMCs 6
SYPL1	9.01116e-42	0.581397	0.506	0.365	3.29818e-37	VSMCs 6
INSIG2	1.02773e-41	0.496835	0.237	0.118	3.76158e-37	VSMCs 6
NME2	1.04496e-41	0.419923	0.841	0.735	3.82467e-37	VSMCs 6
JUN	1.1335e-41	0.731902	0.783	0.686	4.14871e-37	VSMCs 6
DCTN2	2.27496e-41	0.549499	0.44	0.302	8.32657e-37	VSMCs 6
MPRIP	3.43176e-41	0.416169	0.272	0.141	1.25606e-36	VSMCs 6
CAPN2	3.5598e-41	0.61356	0.433	0.292	1.30292e-36	VSMCs 6
SRSF3	4.40722e-41	0.543879	0.727	0.626	1.61309e-36	VSMCs 6
PPP2R1A	4.57382e-41	0.617138	0.379	0.241	1.67406e-36	VSMCs 6
PEAK1	8.88476e-41	0.352293	0.16	0.065	3.25191e-36	VSMCs 6
MYL12A	9.50832e-41	0.391704	0.927	0.869	3.48014e-36	VSMCs 6
COX7A2	2.94632e-40	0.463442	0.799	0.702	1.07838e-35	VSMCs 6
C14orf28	3.62491e-40	0.324003	0.109	0.036	1.32675e-35	VSMCs 6
MAGED2	4.48385e-40	0.537737	0.505	0.357	1.64113e-35	VSMCs 6
PTMA	4.78655e-40	0.30048	0.995	0.983	1.75193e-35	VSMCs 6
MDK	9.66755e-40	0.486684	0.242	0.12	3.53842e-35	VSMCs 6
EID1	1.06354e-39	0.376403	0.783	0.651	3.89266e-35	VSMCs 6
SDC4	1.4732e-39	0.605234	0.197	0.092	5.39205e-35	VSMCs 6
CTTN	1.4937e-39	0.516347	0.346	0.204	5.4671e-35	VSMCs 6
NFIB	1.54904e-39	0.460736	0.417	0.258	5.66965e-35	VSMCs 6
FAM3C	1.79503e-39	0.558674	0.364	0.227	6.57e-35	VSMCs 6
VCAM1	2.35636e-39	0.50114	0.219	0.102	8.62452e-35	VSMCs 6
SNCG	2.55021e-39	0.337847	0.365	0.202	9.33404e-35	VSMCs 6
DAPK3	2.68894e-39	0.455714	0.243	0.124	9.8418e-35	VSMCs 6
BCAR1	3.00498e-39	0.477133	0.196	0.091	1.09985e-34	VSMCs 6
TRIB2	3.12358e-39	0.424834	0.155	0.063	1.14326e-34	VSMCs 6
SLC25A6	3.40008e-39	0.455368	0.849	0.771	1.24446e-34	VSMCs 6
FOXO3	4.17216e-39	0.575163	0.287	0.162	1.52705e-34	VSMCs 6
ARPC5	4.37108e-39	0.445939	0.754	0.633	1.59986e-34	VSMCs 6
MAOA	5.01329e-39	0.387158	0.172	0.074	1.83491e-34	VSMCs 6
PPARG	5.58585e-39	0.459915	0.141	0.055	2.04448e-34	VSMCs 6
VMP1	9.7284e-39	0.653812	0.503	0.357	3.56069e-34	VSMCs 6
GPC3	1.24813e-38	0.279613	0.117	0.04	4.56828e-34	VSMCs 6
RASL12	1.31881e-38	0.335558	0.173	0.074	4.82697e-34	VSMCs 6
COX6A1	1.40496e-38	0.450139	0.804	0.713	5.14229e-34	VSMCs 6
NRP1	1.89271e-38	0.534446	0.33	0.194	6.9275e-34	VSMCs 6
CDC42BPA	2.26692e-38	0.434293	0.215	0.105	8.29716e-34	VSMCs 6
HNRNPDL	2.5656e-38	0.503398	0.799	0.749	9.39037e-34	VSMCs 6
ERH	2.60826e-38	0.482332	0.632	0.513	9.5465e-34	VSMCs 6
TSC22D1	2.63267e-38	0.429954	0.479	0.311	9.63585e-34	VSMCs 6
TPI1	2.86231e-38	0.371632	0.776	0.691	1.04763e-33	VSMCs 6
ZYX	3.22183e-38	0.586435	0.449	0.314	1.17922e-33	VSMCs 6
SPTSSA	4.71367e-38	0.505432	0.329	0.199	1.72525e-33	VSMCs 6
RNH1	3.00091e-37	0.48754	0.651	0.524	1.09836e-32	VSMCs 6
RTL8C	3.85686e-37	0.534067	0.375	0.241	1.41165e-32	VSMCs 6
UGCG	5.18961e-37	0.532048	0.308	0.179	1.89945e-32	VSMCs 6
MIF	5.40214e-37	0.281039	0.875	0.829	1.97724e-32	VSMCs 6
SEC24D	7.47093e-37	0.429201	0.207	0.101	2.73443e-32	VSMCs 6
TSPAN3	7.95265e-37	0.482792	0.351	0.221	2.91075e-32	VSMCs 6
CDC37L1	9.30655e-37	0.487687	0.231	0.118	3.40629e-32	VSMCs 6
SEPTIN8	1.26595e-36	0.404717	0.162	0.07	4.63351e-32	VSMCs 6
SMC6	2.98416e-36	0.407388	0.181	0.082	1.09223e-31	VSMCs 6
NOP16	5.46646e-36	0.490276	0.176	0.08	2.00078e-31	VSMCs 6
PLEKHH3	7.64792e-36	0.3015	0.148	0.061	2.79921e-31	VSMCs 6
TMED2	9.54732e-36	0.560484	0.521	0.394	3.49442e-31	VSMCs 6
FKBP10	1.3072e-35	0.408563	0.235	0.121	4.78448e-31	VSMCs 6
SH3RF1	1.4513e-35	0.282301	0.118	0.044	5.31189e-31	VSMCs 6
SMIM3	1.52546e-35	0.501282	0.219	0.112	5.58335e-31	VSMCs 6
EPB41L1	1.59295e-35	0.283084	0.101	0.034	5.83036e-31	VSMCs 6
OAF	2.77276e-35	0.288191	0.131	0.051	1.01486e-30	VSMCs 6
MSRB3	2.82752e-35	0.395165	0.345	0.204	1.0349e-30	VSMCs 6
KHDRBS3	4.45096e-35	0.281608	0.122	0.046	1.62909e-30	VSMCs 6
FILIP1	4.47496e-35	0.434801	0.283	0.154	1.63788e-30	VSMCs 6
SLC1A5	5.03764e-35	0.630071	0.215	0.112	1.84383e-30	VSMCs 6
RTL8A	1.14515e-34	0.456256	0.298	0.177	4.19135e-30	VSMCs 6
RBM7	4.54989e-34	0.450953	0.271	0.153	1.6653e-29	VSMCs 6
CITED2	6.84923e-34	1.12222	0.447	0.321	2.50689e-29	VSMCs 6
PMEPA1	7.77795e-34	0.732082	0.342	0.216	2.84681e-29	VSMCs 6
YWHAQ	9.94721e-34	0.500952	0.583	0.464	3.64078e-29	VSMCs 6
AC097448.1	1.18216e-33	0.390263	0.15	0.065	4.32683e-29	VSMCs 6
A4GALT	1.42279e-33	0.36793	0.207	0.103	5.20754e-29	VSMCs 6
SLC12A2	1.6042e-33	0.455757	0.132	0.054	5.87152e-29	VSMCs 6
APP	2.02908e-33	0.472814	0.476	0.33	7.42665e-29	VSMCs 6
TNS2	2.72332e-33	0.432844	0.245	0.132	9.96761e-29	VSMCs 6
TULP3	2.88314e-33	0.316919	0.15	0.065	1.05526e-28	VSMCs 6
TAX1BP3	3.80566e-33	0.51895	0.339	0.216	1.39291e-28	VSMCs 6
LASP1	4.0226e-33	0.515805	0.266	0.153	1.47231e-28	VSMCs 6
SSB	4.80687e-33	0.477744	0.611	0.499	1.75936e-28	VSMCs 6
PDE5A	7.12724e-33	0.186177	0.274	0.146	2.60864e-28	VSMCs 6
ADCY6	3.4381e-32	0.240195	0.112	0.042	1.25838e-27	VSMCs 6
ECM2	3.46171e-32	0.361826	0.218	0.112	1.26702e-27	VSMCs 6
ACTR10	4.69027e-32	0.487847	0.403	0.278	1.71669e-27	VSMCs 6
LAMB2	6.43162e-32	0.444563	0.269	0.154	2.35404e-27	VSMCs 6
UBE2E1	9.46013e-32	0.495411	0.271	0.161	3.4625e-27	VSMCs 6
SEM1	9.95001e-32	0.469955	0.656	0.561	3.6418e-27	VSMCs 6
ST6GALNAC6	1.11054e-31	0.44204	0.291	0.174	4.06468e-27	VSMCs 6
TMEM256	1.50242e-31	0.537795	0.436	0.323	5.499e-27	VSMCs 6
COX7B	1.64016e-31	0.458739	0.664	0.566	6.00315e-27	VSMCs 6
ASPH	1.6762e-31	0.494094	0.391	0.268	6.13505e-27	VSMCs 6
AP2M1	4.19983e-31	0.479201	0.557	0.443	1.53718e-26	VSMCs 6
RND3	5.37541e-31	0.379215	0.22	0.115	1.96745e-26	VSMCs 6
AMOTL2	5.97164e-31	0.260933	0.121	0.048	2.18568e-26	VSMCs 6
DMD	6.00849e-31	0.341309	0.206	0.104	2.19917e-26	VSMCs 6
PSMB5	8.40862e-31	0.484173	0.466	0.348	3.07764e-26	VSMCs 6
EMC2	1.26477e-30	0.456031	0.324	0.208	4.62919e-26	VSMCs 6
OAT	1.63751e-30	0.446899	0.348	0.225	5.99346e-26	VSMCs 6
ARF4	2.85384e-30	0.504867	0.541	0.438	1.04453e-25	VSMCs 6
RHEB	4.06699e-30	0.515236	0.53	0.426	1.48856e-25	VSMCs 6
AASS	5.44451e-30	0.321681	0.16	0.074	1.99274e-25	VSMCs 6
STK3	6.35792e-30	0.389043	0.166	0.08	2.32706e-25	VSMCs 6
FMO2	6.87653e-30	0.348918	0.241	0.127	2.51688e-25	VSMCs 6
COX6C	6.98977e-30	0.370287	0.781	0.712	2.55832e-25	VSMCs 6
PRKAR1A	7.99581e-30	0.516978	0.425	0.308	2.92655e-25	VSMCs 6
SRSF6	8.36363e-30	0.538266	0.337	0.222	3.06117e-25	VSMCs 6
METTL7A	1.25853e-29	0.482542	0.278	0.168	4.60636e-25	VSMCs 6
RPL13A	1.31628e-29	0.220843	0.985	0.958	4.81773e-25	VSMCs 6
TEAD2	1.39583e-29	0.33166	0.114	0.046	5.10888e-25	VSMCs 6
HIGD1A	1.56195e-29	0.493015	0.343	0.228	5.71689e-25	VSMCs 6
CP	1.74801e-29	0.342983	0.187	0.091	6.39789e-25	VSMCs 6
PLAU	2.82989e-29	0.356147	0.17	0.081	1.03577e-24	VSMCs 6
SLIRP	4.62546e-29	0.444895	0.51	0.395	1.69297e-24	VSMCs 6
NME4	5.42195e-29	0.414494	0.35	0.234	1.98449e-24	VSMCs 6
PTGIR	8.17872e-29	0.343296	0.172	0.084	2.99349e-24	VSMCs 6
FOXS1	8.39835e-29	0.303655	0.111	0.044	3.07388e-24	VSMCs 6
DKK3	8.6222e-29	0.14029	0.38	0.221	3.15581e-24	VSMCs 6
PSMB1	1.46795e-28	0.383526	0.709	0.62	5.37284e-24	VSMCs 6
MAP1A	1.72877e-28	0.247191	0.137	0.06	6.32748e-24	VSMCs 6
MRPL24	2.79926e-28	0.456342	0.258	0.154	1.02456e-23	VSMCs 6
STX12	4.42864e-28	0.516411	0.334	0.227	1.62093e-23	VSMCs 6
PDHB	4.44186e-28	0.443433	0.344	0.232	1.62577e-23	VSMCs 6
CLTB	4.47981e-28	0.455213	0.52	0.411	1.63966e-23	VSMCs 6
SNHG18	5.34078e-28	0.314346	0.158	0.075	1.95478e-23	VSMCs 6
PEBP1	5.6504e-28	0.304955	0.745	0.625	2.0681e-23	VSMCs 6
HIC1	7.34319e-28	0.261609	0.119	0.049	2.68768e-23	VSMCs 6
ZEB2	1.00793e-27	0.362051	0.416	0.283	3.68911e-23	VSMCs 6
VCP	1.05841e-27	0.516301	0.436	0.325	3.87388e-23	VSMCs 6
RPL31	1.17695e-27	0.217502	0.913	0.866	4.30776e-23	VSMCs 6
VAMP2	1.67449e-27	0.401211	0.628	0.52	6.1288e-23	VSMCs 6
TUBB	2.01808e-27	0.529706	0.68	0.599	7.38639e-23	VSMCs 6
CCDC3	2.48476e-27	0.435589	0.272	0.158	9.09446e-23	VSMCs 6
HEXIM1	2.61443e-27	0.581995	0.327	0.216	9.56906e-23	VSMCs 6
PICALM	3.24199e-27	0.512793	0.34	0.233	1.1866e-22	VSMCs 6
EAF1	4.59977e-27	0.378051	0.153	0.074	1.68356e-22	VSMCs 6
SMIM10	7.94526e-27	0.335048	0.216	0.118	2.90804e-22	VSMCs 6
RAB2A	8.98919e-27	0.42353	0.579	0.471	3.29013e-22	VSMCs 6
COL5A2	1.22641e-26	0.263066	0.161	0.078	4.48878e-22	VSMCs 6
MSC-AS1	1.52388e-26	0.227753	0.126	0.055	5.57754e-22	VSMCs 6
FLNA	2.47862e-26	0.130555	0.58	0.423	9.07201e-22	VSMCs 6
POLR2L	2.7509e-26	0.410634	0.686	0.596	1.00686e-21	VSMCs 6
UACA	4.53917e-26	0.703973	0.297	0.195	1.66138e-21	VSMCs 6
FAT1	5.36123e-26	0.282809	0.123	0.054	1.96226e-21	VSMCs 6
RPL21	5.91417e-26	0.180269	0.988	0.964	2.16465e-21	VSMCs 6
PPDPF	7.42026e-26	0.306578	0.78	0.682	2.71589e-21	VSMCs 6
TNS1	7.44032e-26	0.31294	0.292	0.176	2.72323e-21	VSMCs 6
NDUFB4	8.3439e-26	0.415466	0.634	0.557	3.05395e-21	VSMCs 6
C12orf57	3.47969e-25	0.379526	0.693	0.59	1.2736e-20	VSMCs 6
STRAP	5.34739e-25	0.455293	0.418	0.311	1.9572e-20	VSMCs 6
RPL27A	6.00731e-25	0.205929	0.942	0.905	2.19873e-20	VSMCs 6
CEBPB	6.57524e-25	0.451413	0.586	0.463	2.40661e-20	VSMCs 6
NBEAL1	7.41735e-25	0.465941	0.305	0.201	2.71483e-20	VSMCs 6
SRI	7.42827e-25	0.4355	0.556	0.463	2.71882e-20	VSMCs 6
DMPK	8.28993e-25	0.306289	0.12	0.053	3.0342e-20	VSMCs 6
ANKRD10	9.58381e-25	0.525809	0.317	0.216	3.50777e-20	VSMCs 6
ANGPTL2	1.3612e-24	0.28374	0.12	0.053	4.98212e-20	VSMCs 6
MAFF	1.39194e-24	0.476409	0.301	0.198	5.09465e-20	VSMCs 6
ITSN1	1.40941e-24	0.355448	0.176	0.094	5.1586e-20	VSMCs 6
ITM2C	1.567e-24	0.209388	0.332	0.204	5.73537e-20	VSMCs 6
TMEM50A	1.87376e-24	0.418831	0.635	0.56	6.85815e-20	VSMCs 6
KAT5	2.09474e-24	0.390805	0.188	0.104	7.66695e-20	VSMCs 6
TAF7	2.21226e-24	0.43285	0.477	0.368	8.0971e-20	VSMCs 6
HNMT	2.43287e-24	0.367875	0.291	0.186	8.90454e-20	VSMCs 6
RAB1A	2.70389e-24	0.535108	0.412	0.315	9.89649e-20	VSMCs 6
PLEKHH2	3.09646e-24	0.254278	0.123	0.055	1.13334e-19	VSMCs 6
TLE1	3.34334e-24	0.322104	0.189	0.102	1.2237e-19	VSMCs 6
MBNL1-AS1	3.67467e-24	0.537824	0.184	0.099	1.34496e-19	VSMCs 6
RAB23	3.72084e-24	0.25616	0.129	0.06	1.36186e-19	VSMCs 6
POLR2M	3.77958e-24	0.358127	0.161	0.083	1.38336e-19	VSMCs 6
NFU1	4.21671e-24	0.41247	0.266	0.168	1.54336e-19	VSMCs 6
PRMT1	4.27721e-24	0.454125	0.471	0.372	1.5655e-19	VSMCs 6
GNG12	4.65673e-24	0.35395	0.276	0.173	1.70441e-19	VSMCs 6
B4GALT3	5.26117e-24	0.39897	0.177	0.095	1.92564e-19	VSMCs 6
ALDH1A1	5.6478e-24	0.396932	0.185	0.101	2.06715e-19	VSMCs 6
UQCRQ	6.27894e-24	0.376783	0.64	0.555	2.29815e-19	VSMCs 6
NUCKS1	6.48586e-24	0.388443	0.685	0.615	2.37389e-19	VSMCs 6
AKAP12	7.28388e-24	0.325289	0.231	0.133	2.66597e-19	VSMCs 6
STBD1	7.82914e-24	0.301155	0.101	0.042	2.86554e-19	VSMCs 6
SGCB	7.82919e-24	0.298726	0.254	0.153	2.86556e-19	VSMCs 6
EI24	8.2995e-24	0.401805	0.289	0.19	3.0377e-19	VSMCs 6
MORF4L1	8.47774e-24	0.3466	0.779	0.71	3.10294e-19	VSMCs 6
GSTP1	2.264e-23	0.218515	0.842	0.706	8.28647e-19	VSMCs 6
C4orf3	2.39478e-23	0.361095	0.666	0.584	8.76514e-19	VSMCs 6
RPL3	3.4494e-23	0.160351	0.989	0.964	1.26252e-18	VSMCs 6
DST	4.35253e-23	0.228795	0.377	0.258	1.59307e-18	VSMCs 6
ANXA5	5.77365e-23	0.279816	0.728	0.606	2.11321e-18	VSMCs 6
HNRNPA0	6.19406e-23	0.48789	0.571	0.494	2.26709e-18	VSMCs 6
FARP1	7.10314e-23	0.294636	0.158	0.082	2.59982e-18	VSMCs 6
TMEM59	7.2164e-23	0.30108	0.763	0.675	2.64127e-18	VSMCs 6
KDELR2	7.84741e-23	0.452315	0.499	0.41	2.87223e-18	VSMCs 6
KLHDC8B	8.71259e-23	0.317693	0.143	0.072	3.18889e-18	VSMCs 6
NPNT	9.08012e-23	0.263318	0.146	0.072	3.32341e-18	VSMCs 6
YBX3	9.3274e-23	0.251223	0.653	0.508	3.41392e-18	VSMCs 6
TMEM98	1.09155e-22	0.311052	0.216	0.125	3.99517e-18	VSMCs 6
NECTIN2	1.24753e-22	0.449014	0.284	0.19	4.56609e-18	VSMCs 6
SCYL1	1.32077e-22	0.446819	0.199	0.116	4.83415e-18	VSMCs 6
NDUFB1	1.92656e-22	0.391801	0.603	0.517	7.05139e-18	VSMCs 6
RBMS3	2.0887e-22	0.327694	0.258	0.16	7.64484e-18	VSMCs 6
GFPT1	2.2376e-22	0.399287	0.199	0.115	8.18984e-18	VSMCs 6
CD9	2.62164e-22	0.327466	0.67	0.504	9.59546e-18	VSMCs 6
SYNGR1	2.8817e-22	0.332618	0.182	0.1	1.05473e-17	VSMCs 6
ARL3	3.62421e-22	0.395328	0.32	0.225	1.3265e-17	VSMCs 6
B3GALNT1	3.98049e-22	0.284178	0.108	0.048	1.4569e-17	VSMCs 6
PTEN	4.2607e-22	0.390203	0.358	0.257	1.55946e-17	VSMCs 6
PPP1R12B	4.65406e-22	0.262746	0.275	0.165	1.70343e-17	VSMCs 6
FOS	5.03967e-22	0.559457	0.783	0.707	1.84457e-17	VSMCs 6
2023-03-02	5.13655e-22	0.240927	0.115	0.053	1.88003e-17	VSMCs 6
FOXC2	5.33049e-22	0.256779	0.181	0.098	1.95101e-17	VSMCs 6
SASH1	5.8311e-22	0.42055	0.187	0.107	2.13424e-17	VSMCs 6
ABTB1	5.97746e-22	0.34863	0.26	0.164	2.18781e-17	VSMCs 6
RAC1	6.90007e-22	0.285432	0.802	0.693	2.5255e-17	VSMCs 6
CAT	6.96186e-22	0.502666	0.326	0.237	2.54811e-17	VSMCs 6
REXO2	8.44613e-22	0.394141	0.43	0.324	3.09137e-17	VSMCs 6
TMEM38B	9.6239e-22	0.328991	0.143	0.073	3.52244e-17	VSMCs 6
MT1F	1.14229e-21	0.319294	0.162	0.085	4.18089e-17	VSMCs 6
SMIM12	1.22949e-21	0.437238	0.278	0.186	4.50004e-17	VSMCs 6
RPL10A	1.26687e-21	0.200306	0.971	0.942	4.63686e-17	VSMCs 6
MVP	1.2709e-21	0.441259	0.317	0.224	4.65163e-17	VSMCs 6
PTGR1	1.2802e-21	0.27401	0.186	0.105	4.68567e-17	VSMCs 6
SEC23A	1.29067e-21	0.415969	0.233	0.145	4.72397e-17	VSMCs 6
IL6	1.58631e-21	0.844638	0.107	0.048	5.80607e-17	VSMCs 6
CSF1	1.63343e-21	0.238219	0.147	0.074	5.97851e-17	VSMCs 6
EIF4G2	1.7371e-21	0.4399	0.613	0.537	6.35795e-17	VSMCs 6
USP11	2.82791e-21	0.293317	0.2	0.116	1.03504e-16	VSMCs 6
CISD1	2.88009e-21	0.363526	0.274	0.181	1.05414e-16	VSMCs 6
RBMX	3.34788e-21	0.42176	0.497	0.403	1.22536e-16	VSMCs 6
RNASEH2C	3.45138e-21	0.403234	0.446	0.357	1.26324e-16	VSMCs 6
MYH9	6.74564e-21	0.343219	0.544	0.436	2.46897e-16	VSMCs 6
TMEM173	9.08325e-21	0.45932	0.374	0.281	3.32456e-16	VSMCs 6
SOD1	1.0316e-20	0.295066	0.744	0.662	3.77575e-16	VSMCs 6
LINC00702	1.03302e-20	0.238648	0.137	0.069	3.78097e-16	VSMCs 6
SLC39A1	1.45552e-20	0.429508	0.363	0.269	5.32734e-16	VSMCs 6
SON	1.68395e-20	0.280177	0.798	0.75	6.16344e-16	VSMCs 6
SLC25A3	1.6968e-20	0.296446	0.751	0.68	6.21047e-16	VSMCs 6
YAP1	1.76726e-20	0.272476	0.186	0.105	6.46834e-16	VSMCs 6
PCNP	1.79903e-20	0.398344	0.451	0.362	6.58464e-16	VSMCs 6
SH3BGRL	2.16803e-20	0.307165	0.681	0.594	7.93519e-16	VSMCs 6
NID1	2.23724e-20	0.242261	0.101	0.045	8.18851e-16	VSMCs 6
ATF4	2.58149e-20	0.42695	0.507	0.424	9.4485e-16	VSMCs 6
SLC25A5	3.48727e-20	0.357445	0.65	0.576	1.27638e-15	VSMCs 6
PIM1	3.57372e-20	0.53792	0.264	0.173	1.30802e-15	VSMCs 6
HSPA5	3.66552e-20	0.522874	0.655	0.582	1.34162e-15	VSMCs 6
SEPTIN2	4.02305e-20	0.380185	0.514	0.422	1.47248e-15	VSMCs 6
PLCL1	4.62212e-20	0.228676	0.106	0.048	1.69174e-15	VSMCs 6
IFITM1	4.99996e-20	0.32684	0.324	0.212	1.83004e-15	VSMCs 6
SNX7	5.59838e-20	0.300464	0.173	0.099	2.04906e-15	VSMCs 6
RTL8B	7.48908e-20	0.260814	0.131	0.066	2.74108e-15	VSMCs 6
LDB3	8.93846e-20	0.277722	0.102	0.046	3.27156e-15	VSMCs 6
RUVBL2	1.14896e-19	0.309301	0.175	0.1	4.20529e-15	VSMCs 6
RRAGA	1.15887e-19	0.407512	0.371	0.28	4.24158e-15	VSMCs 6
CYC1	1.27167e-19	0.407254	0.418	0.33	4.65445e-15	VSMCs 6
PRDX2	1.28019e-19	0.349381	0.567	0.465	4.68564e-15	VSMCs 6
DIMT1	1.49736e-19	0.343233	0.196	0.116	5.4805e-15	VSMCs 6
AK3	1.61228e-19	0.345934	0.229	0.145	5.90112e-15	VSMCs 6
DYNC2LI1	2.05283e-19	0.289381	0.135	0.07	7.51355e-15	VSMCs 6
PSMA4	2.15375e-19	0.390941	0.487	0.4	7.88295e-15	VSMCs 6
COL12A1	4.33651e-19	0.237364	0.127	0.064	1.58721e-14	VSMCs 6
HDAC5	4.72261e-19	0.364112	0.181	0.107	1.72852e-14	VSMCs 6
IFT43	4.84745e-19	0.309214	0.233	0.149	1.77422e-14	VSMCs 6
GPC1	5.30025e-19	0.223655	0.121	0.06	1.93995e-14	VSMCs 6
MIR4458HG	6.82642e-19	0.280327	0.134	0.07	2.49854e-14	VSMCs 6
HNRNPA1	7.79996e-19	0.327513	0.814	0.778	2.85487e-14	VSMCs 6
TMEM30A	7.89951e-19	0.374632	0.336	0.244	2.8913e-14	VSMCs 6
TMEM165	9.52298e-19	0.436902	0.424	0.341	3.48551e-14	VSMCs 6
CCDC126	9.55842e-19	0.274283	0.116	0.057	3.49848e-14	VSMCs 6
BTG3	1.01137e-18	0.428609	0.378	0.284	3.70172e-14	VSMCs 6
UGP2	1.06467e-18	0.432907	0.471	0.388	3.89678e-14	VSMCs 6
SPATS2L	1.20596e-18	0.332596	0.32	0.228	4.41395e-14	VSMCs 6
MRFAP1	1.2095e-18	0.368859	0.57	0.488	4.4269e-14	VSMCs 6
CD164	1.25363e-18	0.444081	0.512	0.436	4.5884e-14	VSMCs 6
ADH5	1.38626e-18	0.328851	0.459	0.36	5.07384e-14	VSMCs 6
CTNNA1	1.67062e-18	0.374564	0.348	0.261	6.11463e-14	VSMCs 6
PFKM	1.76626e-18	0.236137	0.115	0.057	6.46469e-14	VSMCs 6
FBXL5	1.85693e-18	0.346711	0.258	0.173	6.79655e-14	VSMCs 6
YIF1A	1.86271e-18	0.426595	0.357	0.273	6.81769e-14	VSMCs 6
RPP25L	2.52679e-18	0.323412	0.144	0.079	9.2483e-14	VSMCs 6
ATP5MC3	3.09324e-18	0.321485	0.661	0.583	1.13216e-13	VSMCs 6
ZNF22	3.56147e-18	0.391191	0.273	0.188	1.30353e-13	VSMCs 6
TWIST1	4.52501e-18	0.181086	0.13	0.067	1.6562e-13	VSMCs 6
PSMC3	4.97704e-18	0.35061	0.42	0.334	1.82164e-13	VSMCs 6
CYCS	5.26397e-18	0.383481	0.568	0.491	1.92667e-13	VSMCs 6
NENF	5.36619e-18	0.30713	0.552	0.461	1.96408e-13	VSMCs 6
NME1	5.73441e-18	0.445816	0.289	0.207	2.09885e-13	VSMCs 6
SLC12A4	6.17546e-18	0.283502	0.123	0.063	2.26028e-13	VSMCs 6
EPN2	8.07349e-18	0.24356	0.178	0.105	2.95498e-13	VSMCs 6
POR	8.33302e-18	0.35345	0.205	0.129	3.04997e-13	VSMCs 6
TWSG1	9.48387e-18	0.319959	0.208	0.129	3.47119e-13	VSMCs 6
ATP5MD	1.04285e-17	0.328588	0.68	0.616	3.81695e-13	VSMCs 6
NHP2	1.04732e-17	0.402992	0.424	0.339	3.83328e-13	VSMCs 6
FRY	1.70259e-17	0.280434	0.158	0.09	6.23165e-13	VSMCs 6
HCFC1R1	1.71541e-17	0.28728	0.437	0.332	6.27857e-13	VSMCs 6
ELOVL5	1.91187e-17	0.363208	0.229	0.148	6.99765e-13	VSMCs 6
SELENOF	2.5111e-17	0.391933	0.512	0.44	9.19089e-13	VSMCs 6
SCP2	2.55819e-17	0.401171	0.497	0.42	9.36324e-13	VSMCs 6
PFDN2	2.59662e-17	0.350733	0.517	0.436	9.5039e-13	VSMCs 6
RASGRP2	3.25752e-17	0.258122	0.194	0.117	1.19229e-12	VSMCs 6
RCN3	3.61525e-17	0.245969	0.199	0.12	1.32322e-12	VSMCs 6
MANBAL	4.16434e-17	0.28758	0.197	0.123	1.52419e-12	VSMCs 6
C1orf54	4.61844e-17	0.329057	0.278	0.194	1.69039e-12	VSMCs 6
SSBP2	5.02165e-17	0.369526	0.225	0.149	1.83798e-12	VSMCs 6
GPRC5C	5.39382e-17	0.367148	0.158	0.092	1.97419e-12	VSMCs 6
ATP5MPL	5.39953e-17	0.339578	0.601	0.539	1.97628e-12	VSMCs 6
TJP1	6.09891e-17	0.262469	0.239	0.156	2.23226e-12	VSMCs 6
CD302	8.94146e-17	0.354131	0.408	0.311	3.27266e-12	VSMCs 6
ALDH1B1	1.08619e-16	0.325259	0.149	0.084	3.97557e-12	VSMCs 6
SLC35B2	1.11334e-16	0.25308	0.137	0.075	4.07495e-12	VSMCs 6
CCT5	1.17184e-16	0.37273	0.419	0.338	4.28905e-12	VSMCs 6
EIF5A	1.19947e-16	0.468752	0.591	0.531	4.39018e-12	VSMCs 6
COBLL1	1.28765e-16	0.23642	0.185	0.112	4.71294e-12	VSMCs 6
LRP10	1.3335e-16	0.367941	0.395	0.312	4.88074e-12	VSMCs 6
COMT	1.45958e-16	0.407137	0.453	0.38	5.3422e-12	VSMCs 6
RBM3	1.96233e-16	0.343796	0.651	0.602	7.18232e-12	VSMCs 6
LDHA	2.1912e-16	0.262038	0.798	0.738	8.02e-12	VSMCs 6
ARMCX2	2.36281e-16	0.280443	0.113	0.058	8.64811e-12	VSMCs 6
KIAA0040	3.71674e-16	0.328506	0.203	0.129	1.36036e-11	VSMCs 6
UGGT2	4.4316e-16	0.251379	0.137	0.076	1.62201e-11	VSMCs 6
ZNF580	4.96462e-16	0.333635	0.244	0.167	1.8171e-11	VSMCs 6
PSMB2	5.37708e-16	0.332036	0.437	0.36	1.96806e-11	VSMCs 6
STK38L	5.78021e-16	0.461028	0.269	0.193	2.11561e-11	VSMCs 6
ATP6AP2	5.82085e-16	0.294415	0.588	0.5	2.13049e-11	VSMCs 6
PAIP1	6.76924e-16	0.369228	0.307	0.228	2.47761e-11	VSMCs 6
HSPBP1	7.87349e-16	0.257581	0.137	0.077	2.88178e-11	VSMCs 6
RASAL2	9.38923e-16	0.29496	0.158	0.093	3.43655e-11	VSMCs 6
LRRC41	1.01706e-15	0.319541	0.161	0.097	3.72256e-11	VSMCs 6
NDUFS4	1.07646e-15	0.362809	0.378	0.302	3.93996e-11	VSMCs 6
AAMP	1.17597e-15	0.382236	0.284	0.207	4.30415e-11	VSMCs 6
FKBP7	1.17961e-15	0.228078	0.161	0.095	4.31749e-11	VSMCs 6
POLD2	1.29313e-15	0.318681	0.212	0.139	4.733e-11	VSMCs 6
FAIM	1.32256e-15	0.247655	0.146	0.085	4.84071e-11	VSMCs 6
CZIB	1.39883e-15	0.352211	0.337	0.258	5.11987e-11	VSMCs 6
DPM1	1.68653e-15	0.400326	0.225	0.154	6.17287e-11	VSMCs 6
HMGN2	1.74718e-15	0.315687	0.658	0.593	6.39484e-11	VSMCs 6
CCT7	1.89984e-15	0.350609	0.431	0.358	6.9536e-11	VSMCs 6
ATP5MC1	2.12492e-15	0.362984	0.47	0.403	7.77741e-11	VSMCs 6
FBXO17	2.17808e-15	0.165867	0.11	0.057	7.97198e-11	VSMCs 6
RPL37A	2.35017e-15	0.178477	0.971	0.946	8.60184e-11	VSMCs 6
ZNF503	2.60071e-15	0.277642	0.208	0.135	9.51885e-11	VSMCs 6
LAMP1	3.6398e-15	0.328504	0.521	0.439	1.3322e-10	VSMCs 6
MSC	3.8974e-15	0.229136	0.119	0.064	1.42649e-10	VSMCs 6
HDDC2	4.99123e-15	0.336447	0.275	0.196	1.82684e-10	VSMCs 6
P4HB	5.19628e-15	0.344465	0.546	0.471	1.90189e-10	VSMCs 6
MED21	6.05905e-15	0.338542	0.255	0.18	2.21767e-10	VSMCs 6
LOXL1	6.16214e-15	0.22411	0.158	0.093	2.2554e-10	VSMCs 6
PGRMC2	6.60656e-15	0.348434	0.279	0.203	2.41807e-10	VSMCs 6
STOML2	8.4699e-15	0.335148	0.33	0.252	3.10007e-10	VSMCs 6
SNRPB2	8.55588e-15	0.406276	0.499	0.436	3.13154e-10	VSMCs 6
ARMCX1	8.6994e-15	0.329378	0.179	0.115	3.18407e-10	VSMCs 6
TECR	8.88252e-15	0.349406	0.399	0.323	3.25109e-10	VSMCs 6
DDX39B	8.97234e-15	0.357515	0.459	0.385	3.28397e-10	VSMCs 6
TMOD1	9.84954e-15	0.278328	0.133	0.076	3.60503e-10	VSMCs 6
UBE2N	1.13229e-14	0.355319	0.428	0.355	4.14428e-10	VSMCs 6
DAAM1	1.16952e-14	0.263864	0.304	0.218	4.28055e-10	VSMCs 6
SEPTIN10	1.17443e-14	0.324026	0.268	0.192	4.29852e-10	VSMCs 6
DCBLD2	1.25494e-14	0.194515	0.108	0.057	4.59321e-10	VSMCs 6
TP53RK	1.33274e-14	0.299594	0.154	0.093	4.87797e-10	VSMCs 6
CYTH2	1.36042e-14	0.359839	0.256	0.184	4.97929e-10	VSMCs 6
ASNSD1	1.4065e-14	0.270314	0.166	0.102	5.14794e-10	VSMCs 6
AP2A1	1.47819e-14	0.288819	0.167	0.104	5.41032e-10	VSMCs 6
TRPC4AP	1.50156e-14	0.242641	0.158	0.095	5.49586e-10	VSMCs 6
MBNL2	1.59364e-14	0.353457	0.26	0.186	5.83287e-10	VSMCs 6
GCSH	1.81861e-14	0.310888	0.225	0.154	6.6563e-10	VSMCs 6
NARS	1.98313e-14	0.33169	0.344	0.268	7.25844e-10	VSMCs 6
MEIS2	2.2084e-14	0.232342	0.146	0.085	8.08296e-10	VSMCs 6
FAS	2.2293e-14	0.265674	0.16	0.096	8.15945e-10	VSMCs 6
CREB5	2.34961e-14	0.411416	0.157	0.096	8.59979e-10	VSMCs 6
TCEAL3	2.38918e-14	0.330853	0.348	0.267	8.74464e-10	VSMCs 6
HAT1	2.44303e-14	0.306394	0.263	0.187	8.94174e-10	VSMCs 6
ACVRL1	2.9745e-14	0.251865	0.135	0.078	1.0887e-09	VSMCs 6
PARK7	3.094e-14	0.250609	0.687	0.639	1.13243e-09	VSMCs 6
PSMA1	3.31052e-14	0.335385	0.521	0.456	1.21168e-09	VSMCs 6
MLF2	3.68519e-14	0.346668	0.391	0.321	1.34882e-09	VSMCs 6
CD27-AS1	3.95013e-14	0.279535	0.16	0.098	1.44579e-09	VSMCs 6
RBFOX2	4.03584e-14	0.263295	0.19	0.122	1.47716e-09	VSMCs 6
UBALD1	4.21367e-14	0.248218	0.118	0.065	1.54224e-09	VSMCs 6
NDUFS2	4.24894e-14	0.419405	0.306	0.236	1.55516e-09	VSMCs 6
CPSF4	4.55468e-14	0.221127	0.1	0.052	1.66706e-09	VSMCs 6
CAMK2D	5.99092e-14	0.276521	0.184	0.118	2.19274e-09	VSMCs 6
LDHB	8.38658e-14	0.216684	0.632	0.565	3.06957e-09	VSMCs 6
RRAS	8.84425e-14	0.283313	0.41	0.323	3.23708e-09	VSMCs 6
IER3IP1	9.09849e-14	0.375439	0.371	0.301	3.33014e-09	VSMCs 6
CAMK1	9.66292e-14	0.373146	0.2	0.137	3.53673e-09	VSMCs 6
PDLIM2	9.94373e-14	0.354763	0.393	0.316	3.63951e-09	VSMCs 6
C1RL	1.04372e-13	0.217856	0.131	0.075	3.82011e-09	VSMCs 6
TTLL7	1.22974e-13	0.156074	0.208	0.133	4.50098e-09	VSMCs 6
ARL2	1.26584e-13	0.317519	0.457	0.378	4.63311e-09	VSMCs 6
TMX2	1.28555e-13	0.305859	0.224	0.155	4.70523e-09	VSMCs 6
EIF3E	1.48862e-13	0.285807	0.719	0.656	5.4485e-09	VSMCs 6
NES	1.50327e-13	0.22413	0.129	0.074	5.50212e-09	VSMCs 6
C5orf15	1.52069e-13	0.34643	0.207	0.141	5.56588e-09	VSMCs 6
SELENOW	1.66491e-13	0.126531	0.724	0.615	6.09375e-09	VSMCs 6
ZFP36L1	1.6954e-13	0.343302	0.67	0.604	6.20533e-09	VSMCs 6
H1F0	1.74239e-13	0.329948	0.195	0.13	6.37731e-09	VSMCs 6
ASAH1	1.97893e-13	0.268414	0.468	0.381	7.24307e-09	VSMCs 6
SNX21	2.03096e-13	0.214154	0.115	0.064	7.43353e-09	VSMCs 6
LBR	2.14372e-13	0.353814	0.258	0.187	7.84622e-09	VSMCs 6
SDHD	2.14437e-13	0.375191	0.405	0.336	7.84862e-09	VSMCs 6
GBE1	2.23305e-13	0.283566	0.149	0.092	8.17318e-09	VSMCs 6
DDAH2	2.31305e-13	0.364755	0.488	0.423	8.46599e-09	VSMCs 6
AP3S1	2.37042e-13	0.326936	0.37	0.298	8.67597e-09	VSMCs 6
PEA15	2.76359e-13	0.335181	0.325	0.255	1.0115e-08	VSMCs 6
NDUFB9	3.01307e-13	0.340663	0.532	0.469	1.10281e-08	VSMCs 6
PFKL	3.15112e-13	0.345021	0.239	0.171	1.15334e-08	VSMCs 6
ACTL6A	3.38748e-13	0.257956	0.165	0.104	1.23985e-08	VSMCs 6
BRIX1	3.49751e-13	0.288867	0.229	0.159	1.28012e-08	VSMCs 6
RAD23A	4.02484e-13	0.356622	0.486	0.428	1.47313e-08	VSMCs 6
TRA2B	4.35705e-13	0.28649	0.495	0.422	1.59472e-08	VSMCs 6
RAB7A	4.36969e-13	0.333347	0.485	0.42	1.59935e-08	VSMCs 6
NXF1	4.59201e-13	0.297805	0.142	0.086	1.68072e-08	VSMCs 6
CHMP5	5.68236e-13	0.291837	0.463	0.39	2.0798e-08	VSMCs 6
MLF1	6.00953e-13	0.236248	0.132	0.078	2.19955e-08	VSMCs 6
HMGN4	6.95122e-13	0.279845	0.278	0.204	2.54422e-08	VSMCs 6
PSMA3	7.29612e-13	0.33856	0.459	0.391	2.67045e-08	VSMCs 6
FBXO3	7.54373e-13	0.292295	0.16	0.101	2.76108e-08	VSMCs 6
RRAD	8.662e-13	0.321403	0.143	0.086	3.17038e-08	VSMCs 6
TCP1	8.66417e-13	0.360877	0.364	0.299	3.17117e-08	VSMCs 6
VASP	1.11889e-12	0.39954	0.383	0.317	4.09525e-08	VSMCs 6
UBB	1.30754e-12	0.184982	0.886	0.857	4.78572e-08	VSMCs 6
TMTC3	1.4081e-12	0.224885	0.101	0.055	5.15377e-08	VSMCs 6
ATP5ME	1.42876e-12	0.250693	0.65	0.597	5.22939e-08	VSMCs 6
CYBRD1	1.4562e-12	0.171657	0.264	0.187	5.32985e-08	VSMCs 6
IPO9	1.46038e-12	0.311084	0.116	0.067	5.34513e-08	VSMCs 6
RANBP1	1.49341e-12	0.328706	0.44	0.374	5.46604e-08	VSMCs 6
MYO6	1.59422e-12	0.245469	0.134	0.08	5.83501e-08	VSMCs 6
SMARCB1	1.63366e-12	0.287326	0.278	0.211	5.97935e-08	VSMCs 6
ISOC2	1.88392e-12	0.299859	0.204	0.141	6.89535e-08	VSMCs 6
BLOC1S1	2.31884e-12	0.279268	0.562	0.494	8.48717e-08	VSMCs 6
SUCLA2	2.38726e-12	0.284235	0.21	0.147	8.7376e-08	VSMCs 6
IER2	2.4896e-12	0.254549	0.734	0.691	9.11218e-08	VSMCs 6
HDAC2	2.67374e-12	0.336692	0.259	0.193	9.78615e-08	VSMCs 6
PSMC2	2.67936e-12	0.287586	0.295	0.228	9.80672e-08	VSMCs 6
SIGMAR1	2.68257e-12	0.256272	0.131	0.079	9.81848e-08	VSMCs 6
BRMS1L	3.04038e-12	0.210888	0.1	0.055	1.11281e-07	VSMCs 6
ELP5	3.1302e-12	0.24863	0.154	0.098	1.14568e-07	VSMCs 6
HMG20B	3.13858e-12	0.317474	0.269	0.204	1.14875e-07	VSMCs 6
GRAMD2B	3.27329e-12	0.20998	0.114	0.065	1.19806e-07	VSMCs 6
PIP5K1A	3.44246e-12	0.18901	0.103	0.057	1.25998e-07	VSMCs 6
LMCD1	3.62192e-12	0.415219	0.297	0.219	1.32566e-07	VSMCs 6
FLYWCH2	3.62455e-12	0.312584	0.223	0.159	1.32662e-07	VSMCs 6
WDR13	4.35214e-12	0.315152	0.25	0.185	1.59293e-07	VSMCs 6
EMG1	4.86975e-12	0.28485	0.191	0.13	1.78238e-07	VSMCs 6
MICU3	4.93159e-12	0.170941	0.11	0.062	1.80501e-07	VSMCs 6
ARHGAP24	5.06032e-12	0.238522	0.163	0.105	1.85213e-07	VSMCs 6
SNAI1	5.06547e-12	0.261187	0.104	0.058	1.85401e-07	VSMCs 6
PPP5C	5.16659e-12	0.195295	0.109	0.062	1.89103e-07	VSMCs 6
MAP3K7CL	5.33222e-12	0.22728	0.109	0.061	1.95164e-07	VSMCs 6
KLF9	5.80954e-12	0.290356	0.323	0.251	2.12635e-07	VSMCs 6
LGALSL	6.18785e-12	0.192423	0.113	0.065	2.26482e-07	VSMCs 6
DPYSL2	6.1942e-12	0.36905	0.373	0.304	2.26714e-07	VSMCs 6
MAP9	6.30396e-12	0.186798	0.162	0.101	2.30731e-07	VSMCs 6
CALU	6.62376e-12	0.311011	0.365	0.295	2.42436e-07	VSMCs 6
C5orf24	6.68665e-12	0.266542	0.287	0.216	2.44738e-07	VSMCs 6
NDUFA11	7.41174e-12	0.277996	0.635	0.592	2.71277e-07	VSMCs 6
THOC6	8.34886e-12	0.278895	0.138	0.086	3.05577e-07	VSMCs 6
PLOD1	1.02569e-11	0.292946	0.118	0.07	3.75411e-07	VSMCs 6
PDLIM5	1.05401e-11	0.278094	0.335	0.264	3.85778e-07	VSMCs 6
FADS1	1.06567e-11	0.177396	0.112	0.065	3.90047e-07	VSMCs 6
LINC02802	1.09598e-11	0.149676	0.112	0.064	4.01141e-07	VSMCs 6
BOP1	1.20793e-11	0.185061	0.102	0.057	4.42116e-07	VSMCs 6
RABGAP1	1.21258e-11	0.239572	0.191	0.13	4.43817e-07	VSMCs 6
FEZ1	1.21285e-11	0.180538	0.206	0.139	4.43916e-07	VSMCs 6
AIG1	1.28646e-11	0.303407	0.29	0.224	4.70859e-07	VSMCs 6
RELL1	1.32765e-11	0.34514	0.194	0.135	4.85934e-07	VSMCs 6
TMED7	1.35188e-11	0.294601	0.26	0.196	4.94801e-07	VSMCs 6
GLO1	1.38835e-11	0.305218	0.32	0.254	5.08152e-07	VSMCs 6
MRPL42	1.48427e-11	0.349274	0.256	0.192	5.43259e-07	VSMCs 6
ARL13B	1.71769e-11	0.242518	0.147	0.093	6.28691e-07	VSMCs 6
RELA	1.72204e-11	0.299211	0.206	0.146	6.30285e-07	VSMCs 6
RBM42	1.77359e-11	0.348651	0.291	0.229	6.49151e-07	VSMCs 6
ASAP1	2.24374e-11	0.283147	0.237	0.173	8.21231e-07	VSMCs 6
CCT4	2.25965e-11	0.319745	0.44	0.378	8.27053e-07	VSMCs 6
CSGALNACT1	2.35558e-11	0.248145	0.143	0.09	8.62166e-07	VSMCs 6
HSDL2	2.37212e-11	0.254303	0.195	0.134	8.6822e-07	VSMCs 6
RCN2	2.52957e-11	0.274467	0.352	0.283	9.25848e-07	VSMCs 6
NDUFB7	2.53176e-11	0.274959	0.556	0.508	9.26648e-07	VSMCs 6
SSPN	2.68359e-11	0.181518	0.279	0.199	9.82219e-07	VSMCs 6
LPCAT3	2.85127e-11	0.234917	0.108	0.062	1.04359e-06	VSMCs 6
A1BG	2.88585e-11	0.263305	0.208	0.145	1.05625e-06	VSMCs 6
GET1	2.94433e-11	0.26222	0.179	0.121	1.07765e-06	VSMCs 6
ARL5A	3.19724e-11	0.326842	0.394	0.333	1.17022e-06	VSMCs 6
GSTM4	3.25341e-11	0.187899	0.114	0.067	1.19078e-06	VSMCs 6
RNF139	3.28158e-11	0.245546	0.175	0.117	1.20109e-06	VSMCs 6
RSL24D1	3.70375e-11	0.263259	0.562	0.505	1.35561e-06	VSMCs 6
NOP56	3.79386e-11	0.309751	0.291	0.226	1.38859e-06	VSMCs 6
TMEM14C	4.10004e-11	0.251763	0.522	0.457	1.50066e-06	VSMCs 6
CLASRP	4.12706e-11	0.269998	0.113	0.067	1.51055e-06	VSMCs 6
AARS	4.13967e-11	0.215448	0.112	0.066	1.51516e-06	VSMCs 6
RXYLT1	4.29256e-11	0.256518	0.127	0.079	1.57112e-06	VSMCs 6
EVA1B	4.29539e-11	0.326807	0.286	0.222	1.57216e-06	VSMCs 6
PRRX2	4.74796e-11	0.133226	0.138	0.085	1.7378e-06	VSMCs 6
RBBP7	4.91069e-11	0.276239	0.326	0.263	1.79736e-06	VSMCs 6
HNRNPM	4.95007e-11	0.3063	0.511	0.451	1.81178e-06	VSMCs 6
PPP6C	5.30324e-11	0.305216	0.219	0.16	1.94104e-06	VSMCs 6
SNHG32	5.36124e-11	0.320398	0.383	0.314	1.96227e-06	VSMCs 6
GIPC1	5.58793e-11	0.257448	0.194	0.135	2.04524e-06	VSMCs 6
KIF5B	5.64702e-11	0.340177	0.491	0.439	2.06686e-06	VSMCs 6
FKBP4	6.68169e-11	0.318127	0.199	0.142	2.44556e-06	VSMCs 6
GSTA4	6.89476e-11	0.226687	0.125	0.077	2.52355e-06	VSMCs 6
CDK4	6.94332e-11	0.307965	0.248	0.186	2.54132e-06	VSMCs 6
PDCD5	7.59052e-11	0.277852	0.458	0.401	2.77821e-06	VSMCs 6
NAB1	7.73056e-11	0.229589	0.129	0.08	2.82946e-06	VSMCs 6
SEC61G	7.91878e-11	0.212819	0.619	0.56	2.89835e-06	VSMCs 6
RAN	8.39991e-11	0.305912	0.671	0.648	3.07445e-06	VSMCs 6
MAP2K1	1.06447e-10	0.300759	0.163	0.11	3.89607e-06	VSMCs 6
MOB4	1.07745e-10	0.297341	0.309	0.248	3.94356e-06	VSMCs 6
NTMT1	1.13688e-10	0.324175	0.212	0.154	4.16108e-06	VSMCs 6
NDUFB6	1.20741e-10	0.303358	0.388	0.328	4.41923e-06	VSMCs 6
RPL35	1.22378e-10	0.113404	0.966	0.943	4.47916e-06	VSMCs 6
LAMTOR5	1.32157e-10	0.325326	0.501	0.449	4.83706e-06	VSMCs 6
MRPL36	1.36807e-10	0.320647	0.284	0.224	5.00727e-06	VSMCs 6
LRRC40	1.42217e-10	0.212461	0.101	0.058	5.2053e-06	VSMCs 6
PPIB	1.42772e-10	0.189433	0.765	0.723	5.22559e-06	VSMCs 6
ATP6V1E1	1.44408e-10	0.303611	0.33	0.271	5.28546e-06	VSMCs 6
GAS5	1.5269e-10	0.259603	0.623	0.569	5.58862e-06	VSMCs 6
TSPAN9	1.75335e-10	0.182208	0.123	0.075	6.41744e-06	VSMCs 6
NDUFV3	1.96745e-10	0.307881	0.281	0.222	7.20107e-06	VSMCs 6
SLC20A2	1.99906e-10	0.200031	0.128	0.08	7.31676e-06	VSMCs 6
NDUFA4	2.08708e-10	0.358853	0.699	0.747	7.63893e-06	VSMCs 6
MAGI2-AS3	2.21493e-10	0.210069	0.209	0.148	8.10688e-06	VSMCs 6
QTRT1	2.24779e-10	0.253214	0.167	0.113	8.22715e-06	VSMCs 6
TSPYL1	2.59285e-10	0.403615	0.308	0.252	9.49008e-06	VSMCs 6
ERI3	2.72764e-10	0.293828	0.203	0.147	9.98344e-06	VSMCs 6
GRINA	2.96322e-10	0.341122	0.244	0.187	1.08457e-05	VSMCs 6
RPF2	3.05836e-10	0.288827	0.238	0.179	1.11939e-05	VSMCs 6
TACC1	3.5972e-10	0.238505	0.454	0.384	1.31661e-05	VSMCs 6
SCPEP1	3.73874e-10	0.242602	0.332	0.267	1.36841e-05	VSMCs 6
DCTN6	4.02898e-10	0.316606	0.301	0.243	1.47465e-05	VSMCs 6
MYL6B	4.06807e-10	0.231016	0.218	0.16	1.48895e-05	VSMCs 6
COX5B	4.3461e-10	0.227027	0.738	0.691	1.59071e-05	VSMCs 6
PAK1IP1	5.01634e-10	0.272533	0.167	0.115	1.83603e-05	VSMCs 6
TUBE1	5.18079e-10	0.199904	0.11	0.067	1.89622e-05	VSMCs 6
CTSC	5.51731e-10	0.13612	0.487	0.393	2.01939e-05	VSMCs 6
B3GNT2	6.11821e-10	0.309886	0.202	0.146	2.23932e-05	VSMCs 6
PPIA	6.24872e-10	0.211887	0.861	0.832	2.28709e-05	VSMCs 6
DYNLT3	6.72556e-10	0.265651	0.343	0.282	2.46162e-05	VSMCs 6
PTOV1	6.90318e-10	0.245507	0.222	0.164	2.52663e-05	VSMCs 6
NDUFA5	7.00038e-10	0.302296	0.425	0.371	2.56221e-05	VSMCs 6
TWF1	8.48312e-10	0.243626	0.187	0.133	3.10491e-05	VSMCs 6
DDR2	9.66227e-10	0.131141	0.15	0.097	3.53649e-05	VSMCs 6
SNX3	1.03996e-09	0.216635	0.639	0.589	3.80636e-05	VSMCs 6
LRRC59	1.08165e-09	0.30256	0.22	0.167	3.95896e-05	VSMCs 6
SPAG16	1.0843e-09	0.183981	0.15	0.1	3.96863e-05	VSMCs 6
RAB11B	1.10581e-09	0.299662	0.309	0.253	4.04737e-05	VSMCs 6
ATP5MF	1.25816e-09	0.231056	0.553	0.501	4.605e-05	VSMCs 6
HMOX2	1.31014e-09	0.220975	0.252	0.189	4.79523e-05	VSMCs 6
RXRB	1.44132e-09	0.278249	0.126	0.081	5.27536e-05	VSMCs 6
PSMA7	1.49822e-09	0.166279	0.782	0.74	5.48365e-05	VSMCs 6
RICTOR	1.52814e-09	0.298638	0.179	0.126	5.59313e-05	VSMCs 6
EMILIN1	1.55625e-09	0.232116	0.193	0.136	5.69603e-05	VSMCs 6
ESF1	1.57537e-09	0.289937	0.299	0.239	5.76602e-05	VSMCs 6
PGAM1	1.60436e-09	0.298551	0.445	0.393	5.87212e-05	VSMCs 6
ASAP2	1.71787e-09	0.181856	0.147	0.097	6.28756e-05	VSMCs 6
UBQLN2	1.73942e-09	0.226668	0.129	0.083	6.36644e-05	VSMCs 6
ELOB	1.84821e-09	0.190305	0.736	0.715	6.76464e-05	VSMCs 6
PPA1	1.92541e-09	0.268055	0.434	0.372	7.04719e-05	VSMCs 6
KCTD10	2.41291e-09	0.23114	0.139	0.091	8.83151e-05	VSMCs 6
TRAP1	2.47417e-09	0.227082	0.138	0.092	9.05569e-05	VSMCs 6
NGRN	2.74181e-09	0.236484	0.365	0.302	0.000100353	VSMCs 6
TMED3	2.83065e-09	0.336954	0.254	0.201	0.000103605	VSMCs 6
C1QBP	2.83248e-09	0.290146	0.432	0.384	0.000103672	VSMCs 6
NDUFS5	2.92302e-09	0.202962	0.702	0.659	0.000106985	VSMCs 6
SUMO2	2.92624e-09	0.179697	0.801	0.783	0.000107103	VSMCs 6
NIPSNAP3A	3.00479e-09	0.284747	0.159	0.111	0.000109978	VSMCs 6
AKT1S1	3.15783e-09	0.210867	0.122	0.078	0.00011558	VSMCs 6
HMGXB4	3.20622e-09	0.273794	0.206	0.151	0.000117351	VSMCs 6
DLD	3.26112e-09	0.26594	0.182	0.131	0.00011936	VSMCs 6
TUBB4B	3.45218e-09	0.198434	0.553	0.495	0.000126353	VSMCs 6
LTBR	3.53e-09	0.271104	0.194	0.142	0.000129202	VSMCs 6
COPS8	3.61746e-09	0.288969	0.257	0.202	0.000132403	VSMCs 6
WFS1	3.66682e-09	0.228683	0.102	0.063	0.000134209	VSMCs 6
EDF1	3.92424e-09	0.179663	0.74	0.709	0.000143631	VSMCs 6
DHX15	3.94175e-09	0.267859	0.196	0.143	0.000144272	VSMCs 6
IFT57	4.31843e-09	0.237169	0.246	0.189	0.000158059	VSMCs 6
SRSF2	4.7373e-09	0.321525	0.542	0.501	0.00017339	VSMCs 6
REEP3	5.20227e-09	0.253816	0.292	0.235	0.000190408	VSMCs 6
MAPRE1	5.27701e-09	0.326858	0.303	0.25	0.000193144	VSMCs 6
EIF6	5.37605e-09	0.335194	0.382	0.335	0.000196769	VSMCs 6
PFDN4	5.65198e-09	0.278633	0.26	0.205	0.000206868	VSMCs 6
AK6	6.00153e-09	0.27588	0.237	0.183	0.000219662	VSMCs 6
XRCC6	7.41927e-09	0.293888	0.484	0.44	0.000271553	VSMCs 6
PTPRG	7.89211e-09	0.181942	0.132	0.087	0.000288859	VSMCs 6
CALR	7.89797e-09	0.216588	0.702	0.654	0.000289073	VSMCs 6
MED4	8.44623e-09	0.269677	0.336	0.278	0.00030914	VSMCs 6
PRAF2	9.05172e-09	0.250027	0.188	0.136	0.000331302	VSMCs 6
PHF1	9.5942e-09	0.234589	0.235	0.177	0.000351157	VSMCs 6
SARS	1.09439e-08	0.291406	0.347	0.297	0.000400557	VSMCs 6
PSMC1	1.13034e-08	0.319903	0.374	0.326	0.000413716	VSMCs 6
PSMC6	1.13181e-08	0.310779	0.325	0.275	0.000414253	VSMCs 6
ROMO1	1.13862e-08	0.299236	0.443	0.402	0.000416746	VSMCs 6
ATG101	1.18786e-08	0.328328	0.254	0.204	0.00043477	VSMCs 6
MTMR2	1.19904e-08	0.193493	0.1	0.062	0.000438862	VSMCs 6
UQCRC2	1.22317e-08	0.300145	0.389	0.339	0.000447693	VSMCs 6
AC023157.3	1.31922e-08	0.209497	0.105	0.065	0.000482848	VSMCs 6
ATP5PO	1.41527e-08	0.249391	0.599	0.569	0.000518002	VSMCs 6
NAE1	1.41645e-08	0.253562	0.196	0.145	0.000518435	VSMCs 6
SRM	1.41647e-08	0.265496	0.332	0.281	0.000518441	VSMCs 6
CCDC50	1.41966e-08	0.230108	0.29	0.233	0.000519611	VSMCs 6
AEBP2	1.56683e-08	0.170023	0.16	0.11	0.000573475	VSMCs 6
BRK1	1.59822e-08	0.2354	0.587	0.554	0.000584964	VSMCs 6
SLC35A1	1.61633e-08	0.2568	0.118	0.077	0.000591592	VSMCs 6
CCT3	1.69946e-08	0.259469	0.424	0.377	0.00062202	VSMCs 6
PRXL2C	1.71142e-08	0.277135	0.273	0.22	0.000626398	VSMCs 6
NTHL1	1.74963e-08	0.171148	0.13	0.086	0.00064038	VSMCs 6
ROCK2	1.88324e-08	0.212345	0.277	0.219	0.000689286	VSMCs 6
PPP1R15A	1.95369e-08	0.185872	0.602	0.55	0.00071507	VSMCs 6
PES1	1.98161e-08	0.198869	0.101	0.063	0.000725289	VSMCs 6
MRPL33	2.0057e-08	0.291046	0.463	0.417	0.000734105	VSMCs 6
UQCRC1	2.08203e-08	0.258556	0.281	0.229	0.000762043	VSMCs 6
FLOT1	2.16793e-08	0.307655	0.383	0.333	0.000793484	VSMCs 6
MRPL50	2.29684e-08	0.271992	0.202	0.152	0.000840665	VSMCs 6
PHPT1	2.43362e-08	0.262325	0.499	0.457	0.00089073	VSMCs 6
PUF60	2.45123e-08	0.286215	0.34	0.293	0.000897176	VSMCs 6
PSME1	2.46528e-08	0.161955	0.704	0.683	0.000902316	VSMCs 6
TMEM242	2.52167e-08	0.214988	0.203	0.152	0.000922957	VSMCs 6
MPZL1	2.81444e-08	0.190763	0.173	0.125	0.00103011	VSMCs 6
LONRF1	3.00195e-08	0.198962	0.102	0.064	0.00109875	VSMCs 6
FAM92A	3.33151e-08	0.128438	0.111	0.071	0.00121937	VSMCs 6
HOXB2	3.37343e-08	0.188685	0.149	0.102	0.00123471	VSMCs 6
GNL3	3.5066e-08	0.283406	0.23	0.18	0.00128345	VSMCs 6
DDIT3	3.89843e-08	0.37856	0.303	0.254	0.00142686	VSMCs 6
VPS16	4.00432e-08	0.180013	0.102	0.065	0.00146562	VSMCs 6
CBX7	4.08285e-08	0.181488	0.131	0.087	0.00149436	VSMCs 6
CCT2	4.64785e-08	0.278669	0.383	0.338	0.00170116	VSMCs 6
SMIM26	4.75025e-08	0.271411	0.435	0.39	0.00173864	VSMCs 6
SQSTM1	4.94482e-08	0.1789	0.654	0.613	0.00180985	VSMCs 6
RPLP0	5.19513e-08	0.125353	0.936	0.913	0.00190147	VSMCs 6
MICOS13	5.20572e-08	0.267035	0.482	0.439	0.00190535	VSMCs 6
POLR2F	5.31638e-08	0.240204	0.373	0.323	0.00194585	VSMCs 6
TMEM147	5.52018e-08	0.27972	0.378	0.336	0.00202044	VSMCs 6
ISCU	5.56961e-08	0.198995	0.596	0.554	0.00203853	VSMCs 6
GPATCH4	5.82106e-08	0.209705	0.147	0.102	0.00213057	VSMCs 6
ABCE1	6.20568e-08	0.252084	0.224	0.175	0.00227134	VSMCs 6
NOLC1	6.23879e-08	0.219408	0.178	0.13	0.00228346	VSMCs 6
UNC50	6.26023e-08	0.283568	0.263	0.214	0.00229131	VSMCs 6
ANAPC11	6.61069e-08	0.248705	0.494	0.455	0.00241958	VSMCs 6
HIBADH	6.79363e-08	0.193407	0.136	0.093	0.00248653	VSMCs 6
MUS81	7.28605e-08	0.231121	0.122	0.082	0.00266677	VSMCs 6
GNB2	7.37652e-08	0.264124	0.49	0.453	0.00269988	VSMCs 6
C1orf56	7.67371e-08	0.441515	0.289	0.241	0.00280865	VSMCs 6
RNF11	8.00849e-08	0.263212	0.245	0.196	0.00293119	VSMCs 6
EMC4	8.01887e-08	0.258348	0.378	0.33	0.00293499	VSMCs 6
POLR2H	8.05835e-08	0.277858	0.211	0.164	0.00294944	VSMCs 6
ACTR1A	8.31971e-08	0.263695	0.226	0.18	0.0030451	VSMCs 6
TM9SF1	8.845e-08	0.288555	0.208	0.162	0.00323736	VSMCs 6
JAM3	8.88759e-08	0.207779	0.128	0.087	0.00325295	VSMCs 6
FHL3	9.11877e-08	0.228244	0.164	0.119	0.00333756	VSMCs 6
OSBPL1A	9.57271e-08	0.208843	0.191	0.143	0.00350371	VSMCs 6
LARP1B	9.90108e-08	0.22651	0.149	0.106	0.00362389	VSMCs 6
FAM122A	1.01162e-07	0.194946	0.101	0.064	0.00370261	VSMCs 6
MTREX	1.03462e-07	0.206429	0.145	0.101	0.00378681	VSMCs 6
BTF3	1.05707e-07	0.148878	0.883	0.865	0.00386898	VSMCs 6
COPS6	1.08542e-07	0.217436	0.414	0.368	0.00397275	VSMCs 6
XAB2	1.08699e-07	0.181028	0.113	0.073	0.0039785	VSMCs 6
FBH1	1.12346e-07	0.227306	0.133	0.092	0.00411196	VSMCs 6
HSD17B10	1.13855e-07	0.331847	0.301	0.255	0.0041672	VSMCs 6
C8orf82	1.14822e-07	0.228622	0.144	0.102	0.0042026	VSMCs 6
KNOP1	1.16834e-07	0.214752	0.144	0.101	0.00427624	VSMCs 6
CCNL1	1.22577e-07	0.321327	0.5	0.458	0.00448645	VSMCs 6
TMEM11	1.24109e-07	0.221163	0.163	0.119	0.00454252	VSMCs 6
CCNL2	1.25392e-07	0.263863	0.209	0.161	0.00458949	VSMCs 6
KLHL42	1.32529e-07	0.160866	0.128	0.087	0.00485068	VSMCs 6
ZSCAN18	1.32777e-07	0.187202	0.169	0.122	0.00485975	VSMCs 6
RPL39L	1.42542e-07	0.176059	0.126	0.085	0.00521718	VSMCs 6
SRP9	1.45711e-07	0.234901	0.503	0.463	0.00533319	VSMCs 6
CFL1	1.46808e-07	0.149957	0.908	0.887	0.00537332	VSMCs 6
TOMM40	1.46906e-07	0.279591	0.188	0.142	0.00537691	VSMCs 6
PCYOX1	1.52143e-07	0.157056	0.184	0.136	0.00556859	VSMCs 6
SNRPD1	1.54785e-07	0.265995	0.405	0.363	0.0056653	VSMCs 6
PDE3A	1.62297e-07	0.13731	0.108	0.07	0.00594022	VSMCs 6
ARHGDIA	1.63235e-07	0.317421	0.469	0.437	0.00597456	VSMCs 6
TRIP10	1.6588e-07	0.226678	0.142	0.1	0.00607138	VSMCs 6
PUM3	1.68027e-07	0.186682	0.231	0.178	0.00614996	VSMCs 6
VPS25	1.93035e-07	0.220094	0.197	0.152	0.00706528	VSMCs 6
SELENOS	1.99081e-07	0.242433	0.481	0.438	0.00728658	VSMCs 6
DDA1	2.04818e-07	0.242454	0.182	0.137	0.00749655	VSMCs 6
PRDX1	2.09252e-07	0.139002	0.757	0.677	0.00765884	VSMCs 6
CETN2	2.42056e-07	0.268227	0.187	0.142	0.00885947	VSMCs 6
TBCA	2.43638e-07	0.218706	0.595	0.569	0.00891738	VSMCs 6
NABP1	2.51557e-07	0.430228	0.226	0.178	0.00920723	VSMCs 6
EBNA1BP2	2.67834e-07	0.239995	0.223	0.177	0.00980298	VSMCs 6
NDUFV1	2.77572e-07	0.275006	0.295	0.252	0.0101594	VSMCs 6
FUNDC2	2.85097e-07	0.248604	0.364	0.321	0.0104348	VSMCs 6
HSP90B1	2.88191e-07	0.159973	0.727	0.689	0.0105481	VSMCs 6
CLN5	2.88545e-07	0.267707	0.188	0.146	0.010561	VSMCs 6
YWHAE	3.09428e-07	0.222272	0.549	0.508	0.0113254	VSMCs 6
MRPS21	3.43209e-07	0.240014	0.493	0.464	0.0125618	VSMCs 6
SCCPDH	3.48264e-07	0.219538	0.173	0.13	0.0127468	VSMCs 6
MFSD14A	3.63156e-07	0.238371	0.17	0.127	0.0132919	VSMCs 6
POGLUT3	3.99814e-07	0.1632	0.122	0.083	0.0146336	VSMCs 6
NT5C3B	4.09011e-07	0.243098	0.189	0.145	0.0149702	VSMCs 6
CCT8	4.19436e-07	0.303872	0.437	0.399	0.0153518	VSMCs 6
DCTN1	4.19758e-07	0.192233	0.144	0.103	0.0153636	VSMCs 6
ATP5F1A	4.21257e-07	0.242718	0.483	0.453	0.0154184	VSMCs 6
ACO2	4.30607e-07	0.233801	0.19	0.146	0.0157607	VSMCs 6
PCMTD2	4.3067e-07	0.236673	0.131	0.091	0.0157629	VSMCs 6
TRMT112	4.5077e-07	0.20999	0.647	0.631	0.0164986	VSMCs 6
SLC39A13	4.62379e-07	0.222163	0.145	0.104	0.0169235	VSMCs 6
SNRPE	4.72647e-07	0.271817	0.41	0.372	0.0172993	VSMCs 6
GAMT	4.76934e-07	0.138869	0.163	0.118	0.0174562	VSMCs 6
BTF3L4	4.85193e-07	0.300893	0.326	0.286	0.0177585	VSMCs 6
GOLT1B	4.98825e-07	0.230115	0.164	0.122	0.0182575	VSMCs 6
RAB28	5.06154e-07	0.167667	0.116	0.079	0.0185258	VSMCs 6
PER2	5.25042e-07	0.200694	0.143	0.103	0.019217	VSMCs 6
HNRNPH3	5.47162e-07	0.218695	0.389	0.345	0.0200267	VSMCs 6
ANXA7	5.51442e-07	0.289641	0.416	0.381	0.0201833	VSMCs 6
STRN3	6.29717e-07	0.237859	0.187	0.143	0.0230483	VSMCs 6
BANF1	6.30894e-07	0.210752	0.482	0.438	0.0230914	VSMCs 6
CNBP	6.35817e-07	0.185624	0.683	0.664	0.0232716	VSMCs 6
CALHM2	6.38902e-07	0.266892	0.179	0.137	0.0233844	VSMCs 6
SNHG9	6.4047e-07	0.254523	0.209	0.163	0.0234418	VSMCs 6
PDLIM4	6.44569e-07	0.199248	0.184	0.139	0.0235919	VSMCs 6
CTPS1	6.51005e-07	0.153436	0.107	0.071	0.0238274	VSMCs 6
PSMC4	6.60628e-07	0.252824	0.324	0.28	0.0241796	VSMCs 6
ATOX1	6.66246e-07	0.214615	0.425	0.38	0.0243853	VSMCs 6
EMC7	6.69409e-07	0.240207	0.371	0.332	0.024501	VSMCs 6
ARHGEF7	7.04004e-07	0.168972	0.115	0.078	0.0257672	VSMCs 6
TUSC1	7.53993e-07	0.156199	0.171	0.127	0.0275969	VSMCs 6
PELI1	7.98183e-07	0.276471	0.151	0.112	0.0292143	VSMCs 6
NME3	8.94758e-07	0.262494	0.432	0.398	0.032749	VSMCs 6
NDUFAF3	9.06842e-07	0.249894	0.456	0.418	0.0331913	VSMCs 6
DDX19A	9.41287e-07	0.184967	0.107	0.072	0.0344521	VSMCs 6
THAP7	9.45018e-07	0.234997	0.173	0.13	0.0345886	VSMCs 6
MRPL47	9.70154e-07	0.277441	0.256	0.214	0.0355086	VSMCs 6
MIR22HG	1.01784e-06	0.283471	0.249	0.205	0.0372541	VSMCs 6
SMIM30	1.06842e-06	0.235585	0.204	0.161	0.0391051	VSMCs 6
CAPZA2	1.10125e-06	0.225168	0.489	0.454	0.0403067	VSMCs 6
POMP	1.10918e-06	0.189278	0.63	0.584	0.0405971	VSMCs 6
CSE1L	1.14956e-06	0.179978	0.102	0.068	0.0420749	VSMCs 6
BST1	1.15066e-06	0.220775	0.108	0.074	0.0421151	VSMCs 6
NELFE	1.26231e-06	0.228281	0.258	0.214	0.0462018	VSMCs 6
PSMD3	1.26356e-06	0.261583	0.234	0.194	0.0462477	VSMCs 6
CSNK1E	1.30492e-06	0.21608	0.19	0.147	0.0477612	VSMCs 6
SRP68	1.32393e-06	0.190899	0.137	0.099	0.048457	VSMCs 6
ZNF428	1.38534e-06	0.242279	0.342	0.298	0.0507047	VSMCs 6
PTPRA	1.42374e-06	0.254136	0.32	0.276	0.0521103	VSMCs 6
ZNF667-AS1	1.42555e-06	0.208772	0.156	0.116	0.0521764	VSMCs 6
FKBP9	1.43651e-06	0.215021	0.171	0.129	0.0525778	VSMCs 6
KARS	1.44438e-06	0.244095	0.187	0.146	0.0528656	VSMCs 6
HYI	1.48174e-06	0.189954	0.226	0.18	0.0542331	VSMCs 6
EIF3I	1.53009e-06	0.253355	0.451	0.426	0.0560028	VSMCs 6
GOLIM4	1.54932e-06	0.200296	0.301	0.253	0.0567066	VSMCs 6
PSMB6	1.57298e-06	0.213723	0.545	0.517	0.0575725	VSMCs 6
HNRNPA3	1.59476e-06	0.2054	0.605	0.591	0.05837	VSMCs 6
TWISTNB	1.64191e-06	0.196106	0.221	0.176	0.0600955	VSMCs 6
BCL6	1.66852e-06	0.171244	0.137	0.099	0.0610696	VSMCs 6
VDAC2	1.67669e-06	0.219991	0.535	0.506	0.0613684	VSMCs 6
UROD	1.69661e-06	0.259565	0.217	0.176	0.0620975	VSMCs 6
ABI2	1.83012e-06	0.188786	0.172	0.13	0.0669843	VSMCs 6
MICOS10	1.91922e-06	0.199676	0.587	0.563	0.0702454	VSMCs 6
CSNK1A1	1.95719e-06	0.217502	0.542	0.509	0.0716352	VSMCs 6
CTDSP2	2.06476e-06	0.236836	0.204	0.162	0.0755723	VSMCs 6
RAB30-DT	2.20867e-06	0.168318	0.145	0.106	0.0808396	VSMCs 6
TMEM14A	2.31432e-06	0.151604	0.196	0.15	0.0847064	VSMCs 6
SNRPG	2.32874e-06	0.247791	0.523	0.502	0.0852342	VSMCs 6
NDUFS7	2.33387e-06	0.23777	0.413	0.38	0.085422	VSMCs 6
PLSCR3	2.40753e-06	0.139613	0.138	0.1	0.088118	VSMCs 6
PRCC	2.55651e-06	0.197631	0.14	0.102	0.093571	VSMCs 6
NDUFC2	2.55894e-06	0.203182	0.61	0.572	0.0936599	VSMCs 6
RDH14	2.58105e-06	0.18972	0.197	0.153	0.0944691	VSMCs 6
MDH2	2.58935e-06	0.252124	0.459	0.434	0.0947728	VSMCs 6
PEX19	2.6676e-06	0.186878	0.119	0.084	0.0976369	VSMCs 6
VDAC3	2.6763e-06	0.201578	0.336	0.295	0.0979552	VSMCs 6
MCMBP	2.6788e-06	0.252351	0.142	0.105	0.0980466	VSMCs 6
2023-03-06	2.79923e-06	0.300769	0.253	0.213	0.102455	VSMCs 6
FH	2.85005e-06	0.190167	0.15	0.112	0.104315	VSMCs 6
UGDH	2.98879e-06	0.155867	0.12	0.085	0.109393	VSMCs 6
AC009107.2	3.01036e-06	0.236329	0.103	0.07	0.110182	VSMCs 6
IFRD2	3.02429e-06	0.281881	0.164	0.126	0.110692	VSMCs 6
POLR2K	3.03724e-06	0.237515	0.424	0.389	0.111166	VSMCs 6
RIMKLB	3.06148e-06	0.195327	0.122	0.087	0.112053	VSMCs 6
DDX56	3.32398e-06	0.181631	0.135	0.098	0.121661	VSMCs 6
GULP1	3.33441e-06	0.13838	0.156	0.115	0.122043	VSMCs 6
ADAM9	3.43244e-06	0.238862	0.175	0.136	0.125631	VSMCs 6
MAGED1	3.49912e-06	0.179001	0.126	0.091	0.128071	VSMCs 6
SSRP1	3.50291e-06	0.212067	0.17	0.13	0.12821	VSMCs 6
GHITM	3.63726e-06	0.260263	0.461	0.436	0.133127	VSMCs 6
MTCH1	3.65958e-06	0.219557	0.424	0.389	0.133944	VSMCs 6
CBY1	4.19686e-06	0.229424	0.143	0.106	0.153609	VSMCs 6
NUCB1	4.33206e-06	0.199753	0.437	0.395	0.158558	VSMCs 6
RAB18	4.73203e-06	0.28016	0.27	0.232	0.173197	VSMCs 6
NOL3	5.30245e-06	0.181412	0.128	0.093	0.194075	VSMCs 6
SFT2D1	5.50032e-06	0.2883	0.291	0.255	0.201317	VSMCs 6
2023-03-07	5.5697e-06	0.224463	0.254	0.21	0.203856	VSMCs 6
KIF1BP	5.66831e-06	0.184016	0.136	0.1	0.207466	VSMCs 6
NDUFA13	5.83043e-06	0.155572	0.722	0.713	0.213399	VSMCs 6
NIT2	5.85191e-06	0.183061	0.178	0.139	0.214186	VSMCs 6
AC068888.1	5.95997e-06	0.178222	0.127	0.092	0.218141	VSMCs 6
MAGEH1	6.11436e-06	0.19762	0.179	0.139	0.223792	VSMCs 6
IFI27L2	6.13728e-06	0.194158	0.35	0.307	0.224631	VSMCs 6
PSMD2	6.26941e-06	0.307234	0.277	0.239	0.229467	VSMCs 6
EIF4H	6.34249e-06	0.249217	0.371	0.337	0.232142	VSMCs 6
DAD1	6.38727e-06	0.143135	0.648	0.621	0.23378	VSMCs 6
NAPA	6.45518e-06	0.294795	0.295	0.261	0.236266	VSMCs 6
P4HTM	6.74932e-06	0.160607	0.167	0.127	0.247032	VSMCs 6
HSPA9	7.14929e-06	0.246839	0.371	0.333	0.261671	VSMCs 6
TPT1-AS1	7.53372e-06	0.136077	0.113	0.079	0.275742	VSMCs 6
FAHD2A	7.71683e-06	0.177376	0.103	0.072	0.282444	VSMCs 6
TUFM	7.82592e-06	0.232829	0.444	0.416	0.286436	VSMCs 6
SRSF1	8.15141e-06	0.237054	0.223	0.183	0.29835	VSMCs 6
NDUFS6	8.43939e-06	0.240233	0.471	0.443	0.30889	VSMCs 6
PLRG1	8.46043e-06	0.197673	0.186	0.147	0.30966	VSMCs 6
YIPF4	8.50789e-06	0.236465	0.24	0.2	0.311397	VSMCs 6
COQ10B	8.60563e-06	0.213519	0.279	0.238	0.314975	VSMCs 6
DUT	9.182e-06	0.222718	0.471	0.436	0.33607	VSMCs 6
EMP2	9.20416e-06	0.108173	0.39	0.328	0.336882	VSMCs 6
PLSCR4	9.42051e-06	0.132721	0.182	0.14	0.3448	VSMCs 6
GBP2	9.42267e-06	0.210798	0.329	0.284	0.344879	VSMCs 6
SLC40A1	1.01076e-05	0.121096	0.231	0.186	0.369949	VSMCs 6
WTIP	1.01451e-05	0.120506	0.143	0.104	0.371321	VSMCs 6
DDB1	1.02418e-05	0.236942	0.17	0.134	0.374859	VSMCs 6
ENPP4	1.02519e-05	0.146325	0.1	0.069	0.37523	VSMCs 6
CD200	1.03091e-05	0.128348	0.137	0.099	0.377322	VSMCs 6
SUMO1	1.04069e-05	0.221286	0.497	0.472	0.380903	VSMCs 6
PRDX4	1.0915e-05	0.156451	0.385	0.34	0.399501	VSMCs 6
RBX1	1.09697e-05	0.201592	0.53	0.507	0.401503	VSMCs 6
DDX18	1.10198e-05	0.196173	0.468	0.445	0.403337	VSMCs 6
PRKRA	1.21689e-05	0.217636	0.215	0.177	0.445395	VSMCs 6
CDS2	1.24454e-05	0.205633	0.191	0.152	0.455514	VSMCs 6
ZNRD2	1.2537e-05	0.233639	0.225	0.188	0.458865	VSMCs 6
TRIQK	1.25538e-05	0.167846	0.116	0.084	0.459482	VSMCs 6
MRPL27	1.27364e-05	0.223605	0.254	0.217	0.466163	VSMCs 6
TMX1	1.28647e-05	0.274821	0.245	0.209	0.470861	VSMCs 6
ELP2	1.39662e-05	0.173168	0.149	0.112	0.511177	VSMCs 6
DCAF8	1.40574e-05	0.200635	0.184	0.144	0.514514	VSMCs 6
PSMD7	1.43098e-05	0.198399	0.393	0.357	0.523751	VSMCs 6
CENPT	1.46973e-05	0.164201	0.104	0.073	0.537936	VSMCs 6
CBR1	1.50644e-05	0.186795	0.257	0.217	0.551373	VSMCs 6
NAXE	1.57703e-05	0.218642	0.248	0.211	0.57721	VSMCs 6
GRHPR	1.58749e-05	0.257913	0.296	0.262	0.581037	VSMCs 6
TMEM50B	1.59176e-05	0.234763	0.243	0.203	0.582602	VSMCs 6
ENDOD1	1.6085e-05	0.126834	0.161	0.122	0.588729	VSMCs 6
SLC39A6	1.63845e-05	0.18014	0.15	0.114	0.59969	VSMCs 6
CPM	1.68838e-05	0.183295	0.115	0.083	0.617963	VSMCs 6
REEP5	1.70313e-05	0.182875	0.544	0.515	0.623364	VSMCs 6
FBXO8	1.71308e-05	0.17071	0.111	0.079	0.627004	VSMCs 6
ATAD1	1.72084e-05	0.195822	0.174	0.136	0.629843	VSMCs 6
TMEM205	1.74416e-05	0.266952	0.277	0.243	0.63838	VSMCs 6
MYOF	1.76849e-05	0.229337	0.193	0.155	0.647286	VSMCs 6
NT5C	1.80351e-05	0.173246	0.277	0.233	0.660104	VSMCs 6
NDUFB8	1.81526e-05	0.157501	0.617	0.587	0.664405	VSMCs 6
BDH2	1.90361e-05	0.188433	0.229	0.188	0.69674	VSMCs 6
EIF2B3	1.90749e-05	0.126419	0.125	0.091	0.698162	VSMCs 6
HSD17B12	1.94754e-05	0.248734	0.306	0.27	0.71282	VSMCs 6
BAG3	1.96077e-05	0.228832	0.167	0.132	0.717663	VSMCs 6
PSMB7	2.17937e-05	0.238667	0.355	0.325	0.797669	VSMCs 6
HDGFL3	2.18279e-05	0.164645	0.208	0.166	0.798923	VSMCs 6
SPTBN1	2.2028e-05	0.121197	0.336	0.282	0.806245	VSMCs 6
PHLDA3	2.23578e-05	0.136351	0.183	0.143	0.818319	VSMCs 6
VKORC1	2.3179e-05	0.178183	0.443	0.405	0.848375	VSMCs 6
C1QTNF2	2.39835e-05	0.174313	0.108	0.077	0.877819	VSMCs 6
TM2D1	2.42772e-05	0.229287	0.28	0.244	0.888568	VSMCs 6
BAG6	2.45409e-05	0.253959	0.174	0.14	0.898223	VSMCs 6
MAP4K5	2.48114e-05	0.123836	0.165	0.127	0.908121	VSMCs 6
MAP3K13	2.55317e-05	0.260928	0.229	0.193	0.934485	VSMCs 6
FTX	2.59384e-05	0.187883	0.241	0.202	0.949373	VSMCs 6
MAF1	2.72021e-05	0.268426	0.377	0.351	0.995625	VSMCs 6
MALSU1	2.74167e-05	0.219273	0.202	0.166	1	VSMCs 6
FAM32A	2.83615e-05	0.190755	0.277	0.239	1	VSMCs 6
SEPTIN11	2.86497e-05	0.201758	0.275	0.235	1	VSMCs 6
SCOC	2.88224e-05	0.239257	0.267	0.231	1	VSMCs 6
CFAP36	2.91441e-05	0.167267	0.254	0.21	1	VSMCs 6
ZNF146	3.10359e-05	0.145452	0.119	0.086	1	VSMCs 6
PLEKHA5	3.20395e-05	0.135059	0.141	0.105	1	VSMCs 6
TMEM230	3.32672e-05	0.205382	0.45	0.43	1	VSMCs 6
HNRNPR	3.3535e-05	0.187352	0.44	0.41	1	VSMCs 6
TCF4	3.42697e-05	0.133296	0.365	0.316	1	VSMCs 6
PRDX3	3.42996e-05	0.225849	0.354	0.323	1	VSMCs 6
MRPL2	3.60294e-05	0.236975	0.184	0.15	1	VSMCs 6
RUSC1	3.60914e-05	0.146242	0.1	0.071	1	VSMCs 6
FKBP8	3.61912e-05	0.212266	0.476	0.461	1	VSMCs 6
C12orf29	3.63851e-05	0.152643	0.145	0.11	1	VSMCs 6
FBXL12	3.67533e-05	0.185924	0.122	0.091	1	VSMCs 6
MAP3K8	4.03883e-05	0.214097	0.293	0.254	1	VSMCs 6
CETN3	4.05404e-05	0.246691	0.107	0.078	1	VSMCs 6
STAT3	4.07483e-05	0.176045	0.452	0.423	1	VSMCs 6
SLC39A7	4.18587e-05	0.231367	0.207	0.172	1	VSMCs 6
SPART	4.1896e-05	0.206865	0.254	0.218	1	VSMCs 6
SPCS2	4.33065e-05	0.146424	0.635	0.609	1	VSMCs 6
ITGB1BP1	4.33339e-05	0.178328	0.348	0.308	1	VSMCs 6
ARHGAP17	4.37986e-05	0.203806	0.102	0.074	1	VSMCs 6
SNAPC5	4.384e-05	0.169033	0.167	0.132	1	VSMCs 6
OSTM1	4.51494e-05	0.249457	0.182	0.149	1	VSMCs 6
ITPA	4.56386e-05	0.197812	0.21	0.173	1	VSMCs 6
AIMP1	4.63294e-05	0.254713	0.347	0.319	1	VSMCs 6
PYURF	4.68991e-05	0.234831	0.435	0.415	1	VSMCs 6
TMEM128	4.70041e-05	0.195969	0.119	0.088	1	VSMCs 6
CPSF7	4.75884e-05	0.151875	0.106	0.077	1	VSMCs 6
AKAP1	4.82162e-05	0.187524	0.115	0.085	1	VSMCs 6
PAIP2	4.84702e-05	0.173572	0.503	0.473	1	VSMCs 6
MMADHC	4.88884e-05	0.19448	0.284	0.248	1	VSMCs 6
SAE1	4.99423e-05	0.186656	0.149	0.116	1	VSMCs 6
RTRAF	5.17459e-05	0.163176	0.516	0.496	1	VSMCs 6
VGLL4	5.30891e-05	0.203013	0.263	0.225	1	VSMCs 6
BCAP29	5.32161e-05	0.161278	0.366	0.327	1	VSMCs 6
PDAP1	5.34567e-05	0.178521	0.394	0.361	1	VSMCs 6
WBP4	5.47922e-05	0.208333	0.236	0.199	1	VSMCs 6
INSR	5.81917e-05	0.166692	0.16	0.126	1	VSMCs 6
BBIP1	6.15078e-05	0.15742	0.16	0.126	1	VSMCs 6
NUDC	6.39358e-05	0.221753	0.43	0.406	1	VSMCs 6
LZTS2	6.5e-05	0.161956	0.118	0.088	1	VSMCs 6
PLAGL1	6.71401e-05	0.230964	0.13	0.1	1	VSMCs 6
UBE2V2	6.84808e-05	0.198997	0.287	0.25	1	VSMCs 6
SAT2	7.25816e-05	0.256898	0.343	0.315	1	VSMCs 6
SLMAP	7.39651e-05	0.189299	0.188	0.152	1	VSMCs 6
FAM228B	7.40386e-05	0.218785	0.13	0.099	1	VSMCs 6
MYLIP	7.58662e-05	0.25152	0.222	0.185	1	VSMCs 6
BRD8	7.59112e-05	0.136692	0.13	0.098	1	VSMCs 6
AK1	7.99039e-05	0.152846	0.249	0.208	1	VSMCs 6
PIGX	7.99095e-05	0.137847	0.111	0.082	1	VSMCs 6
NDUFA1	8.30492e-05	0.17561	0.614	0.605	1	VSMCs 6
NOC3L	8.30798e-05	0.15843	0.143	0.11	1	VSMCs 6
COPS7A	8.47946e-05	0.215868	0.169	0.137	1	VSMCs 6
TMEM43	8.5685e-05	0.227025	0.239	0.203	1	VSMCs 6
ADD1	8.61976e-05	0.176308	0.283	0.244	1	VSMCs 6
UTP11	8.64448e-05	0.266329	0.194	0.163	1	VSMCs 6
AC005921.2	8.76307e-05	0.169449	0.121	0.091	1	VSMCs 6
GPAA1	8.79178e-05	0.187162	0.273	0.237	1	VSMCs 6
CLOCK	9.07185e-05	0.193009	0.115	0.086	1	VSMCs 6
GRWD1	9.24862e-05	0.172294	0.101	0.074	1	VSMCs 6
REV3L	9.25107e-05	0.276579	0.182	0.15	1	VSMCs 6
CTSF	9.89707e-05	0.13114	0.247	0.207	1	VSMCs 6
PIGK	9.90514e-05	0.172629	0.15	0.119	1	VSMCs 6
ERLEC1	0.00010071	0.325143	0.338	0.311	1	VSMCs 6
TBCC	0.000102111	0.133334	0.186	0.148	1	VSMCs 6
EIF1B	0.000102921	0.234555	0.474	0.462	1	VSMCs 6
SSBP4	0.000104351	0.17407	0.298	0.261	1	VSMCs 6
UQCR11	0.000105161	0.158454	0.71	0.702	1	VSMCs 6
SPCS1	0.000106779	0.178188	0.628	0.617	1	VSMCs 6
CUTA	0.000111547	0.178397	0.531	0.513	1	VSMCs 6
HSPA13	0.00011273	0.201328	0.124	0.095	1	VSMCs 6
SUCLG2	0.000112748	0.188475	0.232	0.197	1	VSMCs 6
GAR1	0.000114095	0.134106	0.144	0.112	1	VSMCs 6
U2AF2	0.000121918	0.176862	0.146	0.115	1	VSMCs 6
GSTT2B	0.000121984	0.135799	0.105	0.078	1	VSMCs 6
EWSR1	0.000126329	0.217439	0.301	0.269	1	VSMCs 6
MAPK1IP1L	0.000126996	0.210503	0.288	0.256	1	VSMCs 6
EIF2S2	0.000128851	0.163851	0.518	0.494	1	VSMCs 6
BORCS7	0.00013081	0.196075	0.253	0.221	1	VSMCs 6
IFT52	0.000131422	0.15225	0.134	0.104	1	VSMCs 6
USE1	0.00013328	0.177019	0.195	0.161	1	VSMCs 6
COPS4	0.000136865	0.212224	0.199	0.166	1	VSMCs 6
GBP1	0.000139999	0.170254	0.208	0.171	1	VSMCs 6
TSG101	0.000145271	0.223945	0.278	0.247	1	VSMCs 6
TTC33	0.000146351	0.159779	0.106	0.078	1	VSMCs 6
THOC7	0.000147141	0.208665	0.349	0.323	1	VSMCs 6
GGCT	0.000156795	0.230892	0.189	0.16	1	VSMCs 6
PSMD8	0.000156828	0.180523	0.536	0.521	1	VSMCs 6
NFE2L1	0.000157889	0.173712	0.187	0.154	1	VSMCs 6
KIFAP3	0.000158294	0.167349	0.172	0.139	1	VSMCs 6
ZC2HC1A	0.000161362	0.164124	0.143	0.112	1	VSMCs 6
ELAVL1	0.000164216	0.219492	0.208	0.177	1	VSMCs 6
ALDOA	0.000166736	0.220419	0.164	0.134	1	VSMCs 6
SF3B4	0.000171558	0.189144	0.222	0.187	1	VSMCs 6
DMAC1	0.000179965	0.160229	0.254	0.219	1	VSMCs 6
GTPBP4	0.000181013	0.192167	0.176	0.144	1	VSMCs 6
PNRC2	0.000181571	0.222307	0.395	0.371	1	VSMCs 6
MVB12A	0.000184184	0.201742	0.213	0.182	1	VSMCs 6
PSMA2	0.000184746	0.198605	0.534	0.517	1	VSMCs 6
USO1	0.000185131	0.21964	0.22	0.19	1	VSMCs 6
TRIAP1	0.000185664	0.150016	0.156	0.125	1	VSMCs 6
FAM229B	0.000187309	0.169013	0.118	0.09	1	VSMCs 6
GDI1	0.000187995	0.240928	0.173	0.144	1	VSMCs 6
GPI	0.000192591	0.249314	0.21	0.18	1	VSMCs 6
UQCRFS1	0.000201603	0.206846	0.369	0.346	1	VSMCs 6
INTS6	0.000203084	0.177505	0.303	0.266	1	VSMCs 6
TCEAL8	0.00020416	0.24826	0.307	0.279	1	VSMCs 6
C1D	0.000205659	0.251925	0.292	0.264	1	VSMCs 6
TRPT1	0.000210904	0.170287	0.126	0.097	1	VSMCs 6
ARMCX3	0.000216118	0.198837	0.28	0.248	1	VSMCs 6
TIMM50	0.000218047	0.162117	0.135	0.106	1	VSMCs 6
SDHC	0.000221559	0.237586	0.326	0.301	1	VSMCs 6
CPQ	0.00022191	0.177689	0.307	0.274	1	VSMCs 6
PLK2	0.000224786	0.175634	0.165	0.132	1	VSMCs 6
PGRMC1	0.000232857	0.164294	0.325	0.292	1	VSMCs 6
TMEM175	0.000234457	0.138358	0.104	0.077	1	VSMCs 6
LMO4	0.000235405	0.223876	0.313	0.283	1	VSMCs 6
MRPS18B	0.000237508	0.204282	0.225	0.194	1	VSMCs 6
TMA16	0.000241197	0.184002	0.172	0.141	1	VSMCs 6
RFTN1	0.000246842	0.105944	0.134	0.103	1	VSMCs 6
WDR45	0.000252448	0.207065	0.225	0.194	1	VSMCs 6
PPM1B	0.000252792	0.177224	0.147	0.117	1	VSMCs 6
SNRK	0.000256168	0.177094	0.177	0.143	1	VSMCs 6
DLST	0.000256944	0.167939	0.114	0.087	1	VSMCs 6
MACROD1	0.000259607	0.153457	0.102	0.076	1	VSMCs 6
WASL	0.00027112	0.16355	0.237	0.202	1	VSMCs 6
TIMM44	0.000285388	0.173478	0.122	0.094	1	VSMCs 6
ASMTL	0.000292658	0.191981	0.138	0.11	1	VSMCs 6
BRD3	0.000297304	0.190747	0.139	0.11	1	VSMCs 6
PLA2G12A	0.000303001	0.114938	0.142	0.112	1	VSMCs 6
ARMT1	0.00030479	0.143987	0.11	0.084	1	VSMCs 6
PPP1CC	0.00030785	0.229505	0.301	0.274	1	VSMCs 6
C1orf21	0.000309064	0.129885	0.12	0.091	1	VSMCs 6
CCDC107	0.000314004	0.151312	0.429	0.399	1	VSMCs 6
ARL1	0.000319158	0.198594	0.3	0.271	1	VSMCs 6
C11orf58	0.000322537	0.150623	0.615	0.611	1	VSMCs 6
IFI16	0.000322763	0.147907	0.521	0.501	1	VSMCs 6
RAF1	0.000336434	0.193268	0.149	0.121	1	VSMCs 6
TMEM115	0.000336998	0.20242	0.143	0.114	1	VSMCs 6
NCKAP1	0.000345665	0.190824	0.17	0.139	1	VSMCs 6
SFPQ	0.00034972	0.154008	0.55	0.531	1	VSMCs 6
C8orf33	0.000353629	0.15757	0.179	0.149	1	VSMCs 6
RRP15	0.000362447	0.209639	0.187	0.157	1	VSMCs 6
SUN1	0.000365283	0.149993	0.181	0.148	1	VSMCs 6
SLC30A5	0.000366301	0.158855	0.114	0.087	1	VSMCs 6
AHCY	0.000369509	0.129893	0.131	0.103	1	VSMCs 6
VPS37A	0.0003702	0.159309	0.128	0.1	1	VSMCs 6
HARS	0.000376158	0.185201	0.165	0.136	1	VSMCs 6
ZNF207	0.000378265	0.234483	0.313	0.289	1	VSMCs 6
CCDC124	0.00037915	0.182533	0.278	0.249	1	VSMCs 6
STIP1	0.000414587	0.16632	0.194	0.163	1	VSMCs 6
SETD5	0.000422091	0.204533	0.178	0.148	1	VSMCs 6
TCEA2	0.00042419	0.19682	0.202	0.172	1	VSMCs 6
ANAPC13	0.000427761	0.262518	0.21	0.182	1	VSMCs 6
NUS1	0.000435843	0.204431	0.112	0.087	1	VSMCs 6
SRSF10	0.000436695	0.166073	0.387	0.361	1	VSMCs 6
ATP5PB	0.00044575	0.212406	0.404	0.387	1	VSMCs 6
PRKAA1	0.000461131	0.169511	0.16	0.13	1	VSMCs 6
NFIL3	0.000464211	0.156225	0.179	0.147	1	VSMCs 6
CNN2	0.000472965	0.153418	0.278	0.241	1	VSMCs 6
AZI2	0.000476005	0.163711	0.201	0.17	1	VSMCs 6
C18orf32	0.000485123	0.203411	0.412	0.395	1	VSMCs 6
LUC7L3	0.000495671	0.157395	0.408	0.381	1	VSMCs 6
HSBP1	0.000504173	0.158278	0.442	0.417	1	VSMCs 6
HNRNPF	0.000508016	0.217356	0.505	0.494	1	VSMCs 6
NDUFAF4	0.000515857	0.148779	0.156	0.126	1	VSMCs 6
UBE2B	0.000526496	0.153429	0.561	0.551	1	VSMCs 6
RMND5B	0.000527774	0.119478	0.101	0.076	1	VSMCs 6
EIF3L	0.000549737	0.159503	0.456	0.431	1	VSMCs 6
NMT1	0.000577821	0.16919	0.243	0.213	1	VSMCs 6
CYB5A	0.000580181	0.14862	0.289	0.256	1	VSMCs 6
SDHA	0.000580634	0.23313	0.213	0.186	1	VSMCs 6
POLDIP2	0.000596457	0.176742	0.143	0.117	1	VSMCs 6
PCID2	0.000598557	0.15888	0.181	0.152	1	VSMCs 6
XBP1	0.000601695	0.157506	0.433	0.41	1	VSMCs 6
GET3	0.000619244	0.196057	0.249	0.223	1	VSMCs 6
TSN	0.0006235	0.193153	0.166	0.138	1	VSMCs 6
TOB1	0.000623746	0.286002	0.337	0.309	1	VSMCs 6
STX5	0.000624911	0.217727	0.173	0.147	1	VSMCs 6
GATD3B	0.000648602	0.180935	0.135	0.109	1	VSMCs 6
TMEM263	0.000669568	0.18695	0.196	0.167	1	VSMCs 6
CGRRF1	0.000674678	0.135122	0.135	0.107	1	VSMCs 6
CSKMT	0.00068919	0.10662	0.123	0.095	1	VSMCs 6
MCM3	0.000691022	0.1454	0.103	0.079	1	VSMCs 6
SNRNP70	0.00070805	0.259224	0.295	0.273	1	VSMCs 6
PSMB3	0.000708867	0.172188	0.544	0.532	1	VSMCs 6
TXNL1	0.00073095	0.181524	0.352	0.33	1	VSMCs 6
PRKAG1	0.000736636	0.181494	0.148	0.12	1	VSMCs 6
HACD3	0.00074436	0.173245	0.189	0.16	1	VSMCs 6
PSMF1	0.000764573	0.224962	0.3	0.277	1	VSMCs 6
GPN3	0.000771491	0.209238	0.201	0.174	1	VSMCs 6
RNF10	0.00081069	0.202045	0.189	0.161	1	VSMCs 6
PSMC5	0.000812255	0.189133	0.441	0.421	1	VSMCs 6
SNX18	0.000824542	0.157079	0.165	0.136	1	VSMCs 6
RNPEP	0.000858412	0.232762	0.142	0.118	1	VSMCs 6
TPGS1	0.000865177	0.175369	0.262	0.235	1	VSMCs 6
PNO1	0.000900145	0.145228	0.139	0.112	1	VSMCs 6
PNISR	0.000903688	0.124984	0.499	0.476	1	VSMCs 6
MINDY2	0.00090993	0.175758	0.171	0.143	1	VSMCs 6
ANG	0.000910869	0.167355	0.148	0.12	1	VSMCs 6
HIF1A	0.000945612	0.184955	0.365	0.336	1	VSMCs 6
MRPS14	0.000947814	0.182431	0.164	0.138	1	VSMCs 6
YIPF6	0.000948751	0.194781	0.184	0.157	1	VSMCs 6
ERCC6L2	0.000959658	0.126324	0.1	0.076	1	VSMCs 6
P4HA2	0.000986731	0.103561	0.114	0.089	1	VSMCs 6
PDZD11	0.000999158	0.161987	0.173	0.145	1	VSMCs 6
CHURC1	0.00100075	0.137094	0.523	0.504	1	VSMCs 6
AL118516.1	0.00102925	0.140792	0.128	0.101	1	VSMCs 6
COPG1	0.00103992	0.185783	0.111	0.088	1	VSMCs 6
TIMM13	0.00106448	0.235526	0.29	0.27	1	VSMCs 6
MANF	0.00107586	0.276274	0.284	0.266	1	VSMCs 6
SF3B6	0.00112914	0.175273	0.493	0.484	1	VSMCs 6
FKBP3	0.00117153	0.166749	0.255	0.229	1	VSMCs 6
RCAN1	0.00119942	0.249632	0.119	0.095	1	VSMCs 6
MPDZ	0.00124789	0.108474	0.115	0.09	1	VSMCs 6
SLC35F5	0.00125053	0.181281	0.131	0.106	1	VSMCs 6
DARS	0.00126879	0.190706	0.243	0.217	1	VSMCs 6
TIMM8B	0.00127985	0.207873	0.295	0.276	1	VSMCs 6
ATG4B	0.00131218	0.137163	0.112	0.088	1	VSMCs 6
SEC63	0.00131658	0.168528	0.268	0.24	1	VSMCs 6
AP1M1	0.0013528	0.162307	0.115	0.091	1	VSMCs 6
OSTC	0.00140863	0.125032	0.447	0.432	1	VSMCs 6
SUCLG1	0.00141723	0.207859	0.284	0.262	1	VSMCs 6
NEPRO	0.00142217	0.133369	0.114	0.09	1	VSMCs 6
CHTOP	0.00143661	0.176593	0.175	0.149	1	VSMCs 6
ZFAND1	0.00158595	0.229297	0.233	0.208	1	VSMCs 6
INF2	0.00158622	0.151234	0.104	0.082	1	VSMCs 6
RHOBTB3	0.00160106	0.123033	0.106	0.082	1	VSMCs 6
DHPS	0.00161268	0.178412	0.231	0.205	1	VSMCs 6
PNPLA2	0.00163625	0.275392	0.221	0.198	1	VSMCs 6
PTGES3	0.00165929	0.13323	0.655	0.646	1	VSMCs 6
BBX	0.00169903	0.135783	0.348	0.319	1	VSMCs 6
NDUFC1	0.00170394	0.125778	0.474	0.451	1	VSMCs 6
MAGEF1	0.00177711	0.142038	0.121	0.098	1	VSMCs 6
ODF3B	0.00179201	0.160053	0.169	0.144	1	VSMCs 6
SPECC1L	0.00179538	0.118271	0.118	0.094	1	VSMCs 6
BAD	0.00179838	0.154342	0.268	0.244	1	VSMCs 6
PSMD4	0.00180229	0.143785	0.399	0.377	1	VSMCs 6
PPP3CB	0.00180229	0.157903	0.135	0.11	1	VSMCs 6
PRDX6	0.00185981	0.152183	0.535	0.525	1	VSMCs 6
ATIC	0.00188017	0.127064	0.118	0.094	1	VSMCs 6
IDH3G	0.0018842	0.232892	0.295	0.279	1	VSMCs 6
VAPA	0.00191335	0.149953	0.552	0.547	1	VSMCs 6
RTN3	0.00195393	0.177265	0.327	0.304	1	VSMCs 6
CCNG1	0.00196738	0.196724	0.191	0.165	1	VSMCs 6
HPF1	0.0020282	0.131696	0.222	0.195	1	VSMCs 6
FOSB	0.00205759	0.411366	0.443	0.441	1	VSMCs 6
NIP7	0.00216851	0.10935	0.133	0.108	1	VSMCs 6
ZBTB20	0.00220396	0.128127	0.26	0.229	1	VSMCs 6
EHD1	0.00221535	0.126694	0.135	0.109	1	VSMCs 6
CMSS1	0.00223552	0.170803	0.143	0.118	1	VSMCs 6
BET1	0.00223858	0.12137	0.11	0.087	1	VSMCs 6
FDPS	0.00225275	0.170665	0.303	0.277	1	VSMCs 6
PLPP3	0.00226063	0.131316	0.182	0.153	1	VSMCs 6
SLC25A24	0.00227829	0.142433	0.178	0.152	1	VSMCs 6
EIF4E	0.00237198	0.198934	0.247	0.225	1	VSMCs 6
COA3	0.00237577	0.204209	0.26	0.24	1	VSMCs 6
MRPL38	0.0023766	0.161912	0.21	0.187	1	VSMCs 6
JOSD2	0.00241744	0.191346	0.235	0.211	1	VSMCs 6
MPC1	0.00245415	0.189692	0.319	0.298	1	VSMCs 6
CNIH1	0.00250493	0.208462	0.285	0.268	1	VSMCs 6
WDR61	0.00264613	0.205134	0.208	0.184	1	VSMCs 6
CFI	0.0026656	0.107881	0.129	0.103	1	VSMCs 6
C12orf10	0.00273942	0.167094	0.223	0.2	1	VSMCs 6
STK19	0.00275658	0.150755	0.111	0.089	1	VSMCs 6
FKBP2	0.00276052	0.134128	0.177	0.152	1	VSMCs 6
LUC7L2	0.00280514	0.160661	0.332	0.312	1	VSMCs 6
RNF24	0.00283735	0.101178	0.139	0.114	1	VSMCs 6
TM2D3	0.00285094	0.186298	0.232	0.208	1	VSMCs 6
CERS5	0.00290688	0.159378	0.12	0.097	1	VSMCs 6
NGDN	0.00294416	0.168883	0.162	0.137	1	VSMCs 6
MRPS26	0.00296899	0.170103	0.254	0.23	1	VSMCs 6
AAMDC	0.0029724	0.161144	0.243	0.217	1	VSMCs 6
TMED9	0.00297685	0.173586	0.447	0.435	1	VSMCs 6
MRPL12	0.00300596	0.154094	0.182	0.158	1	VSMCs 6
N4BP2L2	0.00306153	0.165558	0.57	0.564	1	VSMCs 6
WDR60	0.0031088	0.106631	0.16	0.135	1	VSMCs 6
TMEM109	0.00315146	0.148984	0.368	0.346	1	VSMCs 6
SEC22B	0.00318886	0.178239	0.232	0.208	1	VSMCs 6
DDX1	0.00320646	0.205456	0.234	0.214	1	VSMCs 6
UBE2A	0.0032334	0.186505	0.301	0.282	1	VSMCs 6
KLHDC2	0.00324781	0.211515	0.22	0.199	1	VSMCs 6
CAMLG	0.00325788	0.140629	0.365	0.343	1	VSMCs 6
IPO5	0.00338273	0.182457	0.132	0.109	1	VSMCs 6
SNHG15	0.00345674	0.165239	0.245	0.221	1	VSMCs 6
C1GALT1C1	0.00346936	0.183238	0.161	0.139	1	VSMCs 6
ADI1	0.00348651	0.112026	0.398	0.37	1	VSMCs 6
CNIH4	0.00354551	0.199244	0.284	0.267	1	VSMCs 6
BOLA3	0.00361375	0.162463	0.219	0.193	1	VSMCs 6
ZFAND5	0.003616	0.128626	0.397	0.378	1	VSMCs 6
CMPK1	0.00365152	0.195318	0.374	0.361	1	VSMCs 6
MRPL28	0.00367227	0.209779	0.227	0.206	1	VSMCs 6
ACTG2	0.00372053	0.471301	0.113	0.089	1	VSMCs 6
BCKDK	0.00376893	0.190259	0.16	0.139	1	VSMCs 6
PEF1	0.00381235	0.173172	0.219	0.196	1	VSMCs 6
CYHR1	0.00384103	0.182848	0.208	0.185	1	VSMCs 6
TFG	0.00384323	0.210288	0.278	0.259	1	VSMCs 6
FAM234A	0.00386946	0.19398	0.108	0.087	1	VSMCs 6
OTUD6B-AS1	0.00399383	0.116332	0.294	0.27	1	VSMCs 6
NAA20	0.00400394	0.207666	0.308	0.296	1	VSMCs 6
BST2	0.00403182	0.109389	0.477	0.453	1	VSMCs 6
PAICS	0.00404983	0.14277	0.106	0.085	1	VSMCs 6
CNRIP1	0.00409005	0.155445	0.127	0.106	1	VSMCs 6
MDH1	0.00417273	0.158122	0.386	0.371	1	VSMCs 6
ALDH7A1	0.00417666	0.111804	0.102	0.082	1	VSMCs 6
FGD4	0.00418549	0.163652	0.112	0.091	1	VSMCs 6
CD2BP2	0.00422326	0.20782	0.231	0.212	1	VSMCs 6
SF3B2	0.00427958	0.154431	0.43	0.417	1	VSMCs 6
WDR45B	0.00430807	0.197061	0.202	0.182	1	VSMCs 6
ECH1	0.00432445	0.165594	0.435	0.423	1	VSMCs 6
SLC35F6	0.00435341	0.210487	0.12	0.1	1	VSMCs 6
ARAF	0.00437611	0.144572	0.102	0.082	1	VSMCs 6
C6orf62	0.00446158	0.203192	0.251	0.231	1	VSMCs 6
EMP1	0.00447102	0.135251	0.239	0.206	1	VSMCs 6
UBL5	0.0046338	0.104091	0.691	0.69	1	VSMCs 6
TMEM35B	0.00467154	0.186847	0.368	0.352	1	VSMCs 6
DNAJC3	0.0046754	0.239549	0.338	0.328	1	VSMCs 6
ATN1	0.00492604	0.122393	0.126	0.104	1	VSMCs 6
MPG	0.00501798	0.170433	0.358	0.342	1	VSMCs 6
IDH3B	0.00504043	0.198028	0.208	0.187	1	VSMCs 6
NSRP1	0.00504783	0.1642	0.337	0.316	1	VSMCs 6
NDFIP1	0.00506128	0.206288	0.459	0.459	1	VSMCs 6
EXOSC3	0.00508025	0.117566	0.121	0.099	1	VSMCs 6
MRTO4	0.0050822	0.133878	0.129	0.107	1	VSMCs 6
MBIP	0.00511844	0.12327	0.142	0.118	1	VSMCs 6
ACAT1	0.00512043	0.220519	0.223	0.205	1	VSMCs 6
TMEM87A	0.00518961	0.185342	0.254	0.232	1	VSMCs 6
FAM174A	0.00525373	0.157412	0.144	0.124	1	VSMCs 6
GNL1	0.0056331	0.127449	0.176	0.152	1	VSMCs 6
NAP1L1	0.00565039	0.103941	0.605	0.606	1	VSMCs 6
TOMM5	0.00575689	0.161857	0.438	0.425	1	VSMCs 6
VAPB	0.00583527	0.111592	0.114	0.093	1	VSMCs 6
NUP54	0.00592214	0.169791	0.143	0.123	1	VSMCs 6
METAP1	0.00596963	0.114235	0.104	0.084	1	VSMCs 6
PSIP1	0.00597487	0.123323	0.425	0.401	1	VSMCs 6
EPB41L4A-AS1	0.00601137	0.176283	0.242	0.219	1	VSMCs 6
RPP21	0.00615997	0.200667	0.291	0.274	1	VSMCs 6
HADHB	0.00623565	0.180631	0.309	0.297	1	VSMCs 6
TSEN15	0.00630388	0.161151	0.118	0.098	1	VSMCs 6
FNTA	0.00631895	0.140458	0.242	0.218	1	VSMCs 6
RARA	0.00650587	0.212531	0.155	0.135	1	VSMCs 6
DCAF6	0.00661286	0.101405	0.111	0.09	1	VSMCs 6
ABRAXAS1	0.00665941	0.119006	0.108	0.087	1	VSMCs 6
AK2	0.00672293	0.197356	0.208	0.19	1	VSMCs 6
TCTN3	0.0068034	0.137919	0.107	0.087	1	VSMCs 6
API5	0.00681253	0.1475	0.136	0.114	1	VSMCs 6
VBP1	0.0068853	0.159396	0.223	0.202	1	VSMCs 6
ANAPC5	0.00698979	0.147962	0.26	0.241	1	VSMCs 6
MTFR1L	0.00708543	0.131883	0.139	0.118	1	VSMCs 6
CAPRIN1	0.0070996	0.183199	0.197	0.177	1	VSMCs 6
TMEM18	0.00710599	0.169069	0.234	0.214	1	VSMCs 6
NDUFA6	0.00740311	0.166097	0.402	0.393	1	VSMCs 6
PTBP1	0.00748089	0.19204	0.227	0.209	1	VSMCs 6
JKAMP	0.00749071	0.168362	0.186	0.167	1	VSMCs 6
RNPS1	0.00759874	0.214572	0.339	0.328	1	VSMCs 6
DCUN1D5	0.00763442	0.145218	0.161	0.139	1	VSMCs 6
SDHB	0.00782937	0.174424	0.285	0.271	1	VSMCs 6
FBL	0.00790318	0.175775	0.254	0.233	1	VSMCs 6
CUL1	0.00796877	0.141592	0.142	0.121	1	VSMCs 6
CNP	0.00796879	0.148595	0.129	0.11	1	VSMCs 6
USP47	0.00802205	0.119301	0.173	0.151	1	VSMCs 6
EIF3D	0.00814039	0.186791	0.426	0.416	1	VSMCs 6
MRPS36	0.00821628	0.17225	0.31	0.296	1	VSMCs 6
MED30	0.00828897	0.133031	0.209	0.187	1	VSMCs 6
RNF5	0.00830661	0.15426	0.237	0.217	1	VSMCs 6
SREK1	0.00838084	0.161002	0.23	0.21	1	VSMCs 6
GINM1	0.00845353	0.145156	0.333	0.321	1	VSMCs 6
RAB5C	0.00852358	0.186673	0.433	0.423	1	VSMCs 6
UNC45A	0.00853929	0.168341	0.127	0.108	1	VSMCs 6
TM9SF2	0.00875692	0.210949	0.282	0.268	1	VSMCs 6
RAB10	0.00879731	0.175791	0.295	0.282	1	VSMCs 6
ATP5F1C	0.00886653	0.15424	0.495	0.498	1	VSMCs 6
FUBP3	0.00891573	0.146631	0.102	0.083	1	VSMCs 6
FUBP1	0.00908351	0.163683	0.196	0.174	1	VSMCs 6
PNPT1	0.00914989	0.135329	0.106	0.087	1	VSMCs 6
METAP2	0.00916189	0.141615	0.37	0.352	1	VSMCs 6
PA2G4	0.0093638	0.154607	0.488	0.496	1	VSMCs 6
LIX1L	0.00948657	0.134528	0.159	0.137	1	VSMCs 6
RPN2	0.00956769	0.145008	0.403	0.396	1	VSMCs 6
AHSA1	0.00970112	0.166856	0.24	0.222	1	VSMCs 6
RING1	0.00977075	0.175719	0.138	0.119	1	VSMCs 6
SPTLC1	0.0099045	0.149003	0.172	0.153	1	VSMCs 6
IGLC2	0	8.99484	0.873	0.23	0	B-Lymphocytes 2
IGLC3	0	8.41713	0.799	0.124	0	B-Lymphocytes 2
IGHM	0	8.17609	0.439	0.05	0	B-Lymphocytes 2
IGHA1	0	7.74817	0.724	0.158	0	B-Lymphocytes 2
JCHAIN	0	7.53654	0.882	0.069	0	B-Lymphocytes 2
IGLC1	0	7.33898	0.905	0.091	0	B-Lymphocytes 2
IGHG1	0	7.21665	0.597	0.06	0	B-Lymphocytes 2
IGHG3	0	6.8951	0.605	0.059	0	B-Lymphocytes 2
IGHG2	0	6.3254	0.483	0.026	0	B-Lymphocytes 2
IGHG4	0	5.90697	0.568	0.025	0	B-Lymphocytes 2
MZB1	0	4.22267	0.996	0.019	0	B-Lymphocytes 2
DERL3	0	2.9353	0.971	0.014	0	B-Lymphocytes 2
IGLV1-44	0	2.87114	0.28	0.008	0	B-Lymphocytes 2
SSR4	0	2.83357	0.997	0.718	0	B-Lymphocytes 2
IGHGP	0	2.40743	0.425	0.002	0	B-Lymphocytes 2
FKBP11	0	2.40445	0.985	0.167	0	B-Lymphocytes 2
IGHA2	0	2.36823	0.263	0.011	0	B-Lymphocytes 2
IGHV3-73	0	2.32957	0.258	0.008	0	B-Lymphocytes 2
IGLV3-1	0	2.13906	0.498	0.001	0	B-Lymphocytes 2
XBP1	0	2.13309	0.992	0.403	0	B-Lymphocytes 2
TXNDC5	0	2.00154	0.926	0.114	0	B-Lymphocytes 2
IGLV6-57	0	1.85347	0.379	0.001	0	B-Lymphocytes 2
SEC11C	0	1.75787	0.956	0.297	0	B-Lymphocytes 2
HERPUD1	0	1.70662	0.994	0.579	0	B-Lymphocytes 2
PRDX4	0	1.63787	0.952	0.333	0	B-Lymphocytes 2
CD79A	0	1.43571	0.871	0.044	0	B-Lymphocytes 2
PIM2	0	1.42078	0.873	0.1	0	B-Lymphocytes 2
ITM2C	0	1.2918	0.93	0.197	0	B-Lymphocytes 2
TNFRSF17	0	1.13213	0.744	0.002	0	B-Lymphocytes 2
JSRP1	0	1.04242	0.548	0.002	0	B-Lymphocytes 2
SDF2L1	0	1.0217	0.937	0.258	0	B-Lymphocytes 2
FCRL5	0	0.965344	0.813	0.004	0	B-Lymphocytes 2
SPAG4	0	0.923862	0.758	0.013	0	B-Lymphocytes 2
IGKV4-1	0	0.922442	0.196	0.001	0	B-Lymphocytes 2
SDC1	0	0.921236	0.754	0.002	0	B-Lymphocytes 2
CD27	0	0.877278	0.827	0.083	0	B-Lymphocytes 2
PLPP5	0	0.821051	0.852	0.132	0	B-Lymphocytes 2
TOR3A	0	0.807121	0.701	0.122	0	B-Lymphocytes 2
CRELD2	0	0.769674	0.876	0.193	0	B-Lymphocytes 2
DNAJB9	0	0.73432	0.859	0.218	0	B-Lymphocytes 2
IGHV3-23	0	0.709647	0.129	0.001	0	B-Lymphocytes 2
UBE2J1	0	0.699232	0.809	0.186	0	B-Lymphocytes 2
DNAAF1	0	0.635584	0.183	0.007	0	B-Lymphocytes 2
TXNDC11	0	0.604773	0.655	0.066	0	B-Lymphocytes 2
POU2AF1	0	0.600082	0.619	0.008	0	B-Lymphocytes 2
CD38	0	0.594908	0.654	0.02	0	B-Lymphocytes 2
TPD52	0	0.59107	0.773	0.075	0	B-Lymphocytes 2
SLAMF7	0	0.576471	0.647	0.029	0	B-Lymphocytes 2
EAF2	0	0.52457	0.622	0.064	0	B-Lymphocytes 2
PNOC	0	0.514782	0.582	0.006	0	B-Lymphocytes 2
PAIP2B	0	0.492931	0.56	0.019	0	B-Lymphocytes 2
MEI1	0	0.482422	0.664	0.041	0	B-Lymphocytes 2
TENT5C	0	0.47591	0.739	0.115	0	B-Lymphocytes 2
AC012236.1	0	0.474744	0.489	0.001	0	B-Lymphocytes 2
LINC01480	0	0.471893	0.275	0.021	0	B-Lymphocytes 2
LINC02362	0	0.459361	0.402	0.002	0	B-Lymphocytes 2
FAM30A	0	0.422332	0.286	0.014	0	B-Lymphocytes 2
SEL1L3	0	0.417915	0.563	0.044	0	B-Lymphocytes 2
ARSA	0	0.417055	0.7	0.096	0	B-Lymphocytes 2
IGLC6	0	0.389162	0.149	0	0	B-Lymphocytes 2
HLA-DOB	0	0.38791	0.508	0.015	0	B-Lymphocytes 2
GNG7	0	0.386202	0.592	0.046	0	B-Lymphocytes 2
CHPF	0	0.38337	0.686	0.099	0	B-Lymphocytes 2
GMPPB	0	0.37542	0.598	0.065	0	B-Lymphocytes 2
PDK1	0	0.366138	0.428	0.035	0	B-Lymphocytes 2
QPRT	0	0.359273	0.528	0.018	0	B-Lymphocytes 2
FAM92B	0	0.341513	0.34	0	0	B-Lymphocytes 2
TRIB1	0	0.32874	0.499	0.08	0	B-Lymphocytes 2
AC239799.2	0	0.322819	0.217	0.013	0	B-Lymphocytes 2
STARD5	0	0.306694	0.299	0.019	0	B-Lymphocytes 2
AL391056.1	0	0.297211	0.22	0.001	0	B-Lymphocytes 2
DPEP1	0	0.287679	0.163	0	0	B-Lymphocytes 2
TNFRSF18	0	0.266368	0.434	0.031	0	B-Lymphocytes 2
CCR10	0	0.260086	0.309	0.016	0	B-Lymphocytes 2
RASSF6	0	0.255609	0.263	0.002	0	B-Lymphocytes 2
IGHV6-1	0	0.255271	0.12	0	0	B-Lymphocytes 2
SPATS2	0	0.251512	0.523	0.072	0	B-Lymphocytes 2
P2RX1	0	0.248302	0.326	0.011	0	B-Lymphocytes 2
PYCR1	0	0.248195	0.375	0.019	0	B-Lymphocytes 2
FCRLA	0	0.248074	0.334	0.014	0	B-Lymphocytes 2
SYVN1	0	0.246629	0.429	0.056	0	B-Lymphocytes 2
RALGPS2	0	0.2462	0.462	0.048	0	B-Lymphocytes 2
SMPDL3B	0	0.24566	0.355	0.002	0	B-Lymphocytes 2
SRPRB	0	0.240374	0.661	0.132	0	B-Lymphocytes 2
IGLC7	0	0.237493	0.213	0.001	0	B-Lymphocytes 2
TAPBPL	0	0.233892	0.573	0.099	0	B-Lymphocytes 2
MEF2B	0	0.23376	0.4	0.028	0	B-Lymphocytes 2
SLC17A9	0	0.231359	0.311	0.015	0	B-Lymphocytes 2
CPNE5	0	0.227263	0.329	0.013	0	B-Lymphocytes 2
SCNN1B	0	0.222503	0.319	0.003	0	B-Lymphocytes 2
AMPD1	0	0.219509	0.238	0	0	B-Lymphocytes 2
ST6GALNAC4	0	0.210758	0.523	0.078	0	B-Lymphocytes 2
BIK	0	0.209114	0.336	0.008	0	B-Lymphocytes 2
ZBP1	0	0.208742	0.375	0.02	0	B-Lymphocytes 2
PAEP	0	0.206699	0.132	0	0	B-Lymphocytes 2
CHST2	0	0.206507	0.327	0.025	0	B-Lymphocytes 2
AC074212.1	0	0.191761	0.257	0.005	0	B-Lymphocytes 2
IL5RA	0	0.188235	0.203	0.002	0	B-Lymphocytes 2
SLC38A5	0	0.185586	0.304	0.014	0	B-Lymphocytes 2
HSD17B8	0	0.183165	0.452	0.053	0	B-Lymphocytes 2
AC078883.1	0	0.178606	0.276	0.009	0	B-Lymphocytes 2
AL133467.1	0	0.173984	0.247	0.007	0	B-Lymphocytes 2
HSPA13	0	0.172899	0.522	0.089	0	B-Lymphocytes 2
IGLV5-48	0	0.166721	0.108	0	0	B-Lymphocytes 2
HIST1H2BG	0	0.165491	0.182	0.012	0	B-Lymphocytes 2
IGF1	0	0.161878	0.504	0.061	0	B-Lymphocytes 2
BRSK1	0	0.155451	0.225	0.007	0	B-Lymphocytes 2
BLNK	0	0.149093	0.326	0.033	0	B-Lymphocytes 2
CD79B	0	0.146855	0.605	0.085	0	B-Lymphocytes 2
GPR160	0	0.146719	0.257	0.022	0	B-Lymphocytes 2
HSH2D	0	0.142786	0.356	0.03	0	B-Lymphocytes 2
HID1	0	0.139338	0.227	0.014	0	B-Lymphocytes 2
FICD	0	0.137442	0.316	0.034	0	B-Lymphocytes 2
STAP1	0	0.133467	0.174	0.01	0	B-Lymphocytes 2
C16orf74	0	0.131697	0.235	0.013	0	B-Lymphocytes 2
TAS1R3	0	0.131201	0.144	0.001	0	B-Lymphocytes 2
WNT10A	0	0.129901	0.196	0.007	0	B-Lymphocytes 2
LINC00582	0	0.128223	0.182	0	0	B-Lymphocytes 2
LINC02384	0	0.127827	0.231	0.007	0	B-Lymphocytes 2
FCRL2	0	0.12314	0.193	0.006	0	B-Lymphocytes 2
C11orf80	0	0.121994	0.218	0.011	0	B-Lymphocytes 2
SCAMP5	0	0.116129	0.168	0.007	0	B-Lymphocytes 2
AC104024.1	0	0.115169	0.139	0.003	0	B-Lymphocytes 2
CADM1	0	0.113153	0.25	0.022	0	B-Lymphocytes 2
PKHD1L1	0	0.105918	0.227	0.012	0	B-Lymphocytes 2
C2orf88	0	0.104084	0.21	0.007	0	B-Lymphocytes 2
AC009570.2	0	0.102453	0.129	0	0	B-Lymphocytes 2
AC104248.1	0	0.100554	0.163	0.001	0	B-Lymphocytes 2
TSPAN13	0	0.100254	0.373	0.038	0	B-Lymphocytes 2
TNFRSF13B	1.61287e-305	0.149754	0.197	0.016	5.90328e-301	B-Lymphocytes 2
SIL1	3.78218e-299	0.347428	0.734	0.163	1.38432e-294	B-Lymphocytes 2
A1BG	1.12354e-297	0.155553	0.68	0.139	4.11228e-293	B-Lymphocytes 2
TP53INP1	3.71454e-297	0.215764	0.356	0.049	1.35956e-292	B-Lymphocytes 2
AC007952.4	4.09071e-295	0.237501	0.407	0.062	1.49724e-290	B-Lymphocytes 2
RAB30	1.40102e-293	0.203022	0.32	0.041	5.12788e-289	B-Lymphocytes 2
ELL2	6.71637e-289	0.441291	0.601	0.123	2.45826e-284	B-Lymphocytes 2
LMF1	4.18893e-288	0.211277	0.326	0.043	1.53319e-283	B-Lymphocytes 2
LY9	1.49057e-282	0.179992	0.375	0.055	5.45565e-278	B-Lymphocytes 2
MANF	5.09509e-276	0.655726	0.882	0.258	1.86486e-271	B-Lymphocytes 2
BSCL2	1.81554e-274	0.240511	0.62	0.13	6.64505e-270	B-Lymphocytes 2
TXNDC15	3.16664e-273	0.50954	0.801	0.212	1.15902e-268	B-Lymphocytes 2
LAX1	2.92844e-271	0.109842	0.238	0.025	1.07184e-266	B-Lymphocytes 2
CDK14	3.85958e-270	0.174716	0.282	0.035	1.41264e-265	B-Lymphocytes 2
ICAM3	4.80622e-270	0.308494	0.873	0.217	1.75912e-265	B-Lymphocytes 2
FKBP2	8.8526e-268	0.339706	0.651	0.146	3.24014e-263	B-Lymphocytes 2
PTP4A3	1.18152e-265	0.424519	0.497	0.096	4.32447e-261	B-Lymphocytes 2
CLPTM1L	1.22144e-263	0.243623	0.62	0.134	4.4706e-259	B-Lymphocytes 2
CD180	4.10078e-263	0.10724	0.191	0.017	1.50093e-258	B-Lymphocytes 2
FBXW7	1.30876e-261	0.258727	0.55	0.111	4.79021e-257	B-Lymphocytes 2
ISG20	6.99438e-256	0.4121	0.883	0.238	2.56001e-251	B-Lymphocytes 2
ST6GAL1	3.41736e-255	0.217955	0.493	0.094	1.25079e-250	B-Lymphocytes 2
PDIA4	1.06671e-236	0.429602	0.754	0.202	3.90428e-232	B-Lymphocytes 2
EDEM2	1.1707e-233	0.127775	0.518	0.107	4.28486e-229	B-Lymphocytes 2
SLC38A10	3.80324e-230	0.219292	0.537	0.116	1.39202e-225	B-Lymphocytes 2
SEL1L	1.2844e-229	0.303265	0.685	0.171	4.70102e-225	B-Lymphocytes 2
B4GALT7	6.63155e-229	0.131801	0.492	0.099	2.42721e-224	B-Lymphocytes 2
ERLEC1	9.90591e-227	0.723246	0.878	0.304	3.62566e-222	B-Lymphocytes 2
PREB	3.45081e-223	0.139327	0.42	0.079	1.26303e-218	B-Lymphocytes 2
TBCEL	2.20808e-220	0.113739	0.164	0.015	8.08178e-216	B-Lymphocytes 2
AIM2	1.38232e-219	0.189012	0.228	0.028	5.05942e-215	B-Lymphocytes 2
SLC7A5	9.14313e-216	0.106484	0.3	0.046	3.34648e-211	B-Lymphocytes 2
CKAP4	1.14039e-211	0.179396	0.499	0.109	4.17392e-207	B-Lymphocytes 2
DANCR	2.43725e-210	0.281027	0.793	0.22	8.92059e-206	B-Lymphocytes 2
SEC61A1	2.85172e-210	0.119331	0.578	0.135	1.04376e-205	B-Lymphocytes 2
ALG5	3.90532e-207	0.20057	0.726	0.192	1.42939e-202	B-Lymphocytes 2
ABCB9	1.68373e-201	0.103794	0.103	0.007	6.16261e-197	B-Lymphocytes 2
EIF2AK3	2.20545e-192	0.117117	0.235	0.033	8.07216e-188	B-Lymphocytes 2
ANKRD28	8.8081e-184	0.50346	0.619	0.174	3.22385e-179	B-Lymphocytes 2
SLC1A4	1.96102e-183	0.108369	0.255	0.039	7.17753e-179	B-Lymphocytes 2
Z93241.1	1.54334e-182	0.130773	0.222	0.031	5.64878e-178	B-Lymphocytes 2
DERL1	1.3344e-177	0.162933	0.699	0.196	4.88406e-173	B-Lymphocytes 2
ERGIC3	1.18642e-166	0.327731	0.823	0.275	4.34243e-162	B-Lymphocytes 2
LY96	3.91487e-165	0.138845	0.721	0.211	1.43288e-160	B-Lymphocytes 2
BCL2L11	1.52622e-163	0.136693	0.307	0.059	5.58613e-159	B-Lymphocytes 2
SPCS2	2.05803e-161	0.728093	0.966	0.605	7.53259e-157	B-Lymphocytes 2
IGKC	1.09025e-158	8.63848	0.802	0.386	3.99042e-154	B-Lymphocytes 2
PELI1	2.95924e-157	0.222738	0.443	0.108	1.08311e-152	B-Lymphocytes 2
TMEM107	3.94345e-156	0.196978	0.472	0.12	1.44334e-151	B-Lymphocytes 2
SSR3	2.3105e-155	0.617975	0.921	0.419	8.45666e-151	B-Lymphocytes 2
RHBDD1	2.03377e-153	0.21337	0.207	0.032	7.44382e-149	B-Lymphocytes 2
CYBA	3.88341e-152	0.85186	0.996	0.668	1.42137e-147	B-Lymphocytes 2
MIR29B2CHG	3.5043e-151	0.144031	0.263	0.048	1.28261e-146	B-Lymphocytes 2
CYTOR	1.52762e-148	0.91864	0.718	0.256	5.59123e-144	B-Lymphocytes 2
CCDC144A	2.66349e-148	0.51922	0.376	0.091	9.74864e-144	B-Lymphocytes 2
PRDM1	1.4519e-146	0.221641	0.606	0.179	5.3141e-142	B-Lymphocytes 2
MYDGF	1.24838e-145	0.60097	0.94	0.428	4.56921e-141	B-Lymphocytes 2
NUCB2	4.66019e-142	0.466329	0.886	0.361	1.70568e-137	B-Lymphocytes 2
SPCS3	2.19214e-140	0.509916	0.886	0.374	8.02345e-136	B-Lymphocytes 2
LMAN1	3.15357e-136	0.380415	0.858	0.327	1.15424e-131	B-Lymphocytes 2
QPCT	2.84354e-133	0.170767	0.228	0.042	1.04076e-128	B-Lymphocytes 2
NEU1	4.19131e-133	0.112949	0.597	0.179	1.53406e-128	B-Lymphocytes 2
DUSP5	1.40679e-132	0.394386	0.531	0.162	5.14899e-128	B-Lymphocytes 2
BHLHE41	7.97177e-130	0.138607	0.351	0.084	2.91775e-125	B-Lymphocytes 2
HM13	1.62221e-122	0.29156	0.856	0.324	5.93745e-118	B-Lymphocytes 2
ANKRD37	6.32827e-117	0.31428	0.43	0.125	2.31621e-112	B-Lymphocytes 2
DNAJC1	1.62057e-111	0.107573	0.777	0.279	5.93146e-107	B-Lymphocytes 2
ERN1	2.62677e-111	0.181291	0.379	0.105	9.61423e-107	B-Lymphocytes 2
TMEM208	1.43441e-108	0.117622	0.754	0.266	5.2501e-104	B-Lymphocytes 2
GLRX	2.57051e-96	0.337137	0.72	0.288	9.40832e-92	B-Lymphocytes 2
NDUFAF6	1.16292e-95	0.145633	0.227	0.052	4.25641e-91	B-Lymphocytes 2
DDOST	4.87963e-95	0.145497	0.77	0.296	1.78599e-90	B-Lymphocytes 2
SELENOS	5.37111e-87	0.328458	0.911	0.433	1.96588e-82	B-Lymphocytes 2
RPN2	2.92806e-84	0.24175	0.873	0.389	1.0717e-79	B-Lymphocytes 2
HSP90B1	5.81842e-84	0.644062	0.989	0.685	2.1296e-79	B-Lymphocytes 2
PDE4B	1.09057e-82	0.247647	0.529	0.198	3.99161e-78	B-Lymphocytes 2
RRBP1	5.10269e-79	0.298379	0.802	0.348	1.86764e-74	B-Lymphocytes 2
GADD45A	9.44997e-79	0.446491	0.617	0.26	3.45878e-74	B-Lymphocytes 2
PDIA6	1.23797e-71	0.306516	0.926	0.478	4.53108e-67	B-Lymphocytes 2
SELENOK	2.7776e-64	0.29663	0.956	0.58	1.01663e-59	B-Lymphocytes 2
TMEM59	5.48307e-62	0.41659	0.954	0.673	2.00686e-57	B-Lymphocytes 2
CITED2	1.02247e-61	0.180772	0.694	0.318	3.74234e-57	B-Lymphocytes 2
LMAN2	2.31525e-61	0.140048	0.851	0.393	8.47405e-57	B-Lymphocytes 2
TMED9	1.02982e-52	0.112016	0.898	0.429	3.76923e-48	B-Lymphocytes 2
SPCS1	1.00373e-47	0.322819	0.927	0.612	3.67375e-43	B-Lymphocytes 2
TMEM258	1.47377e-37	0.212759	0.932	0.567	5.39416e-33	B-Lymphocytes 2
JUN	1.97929e-31	0.204806	0.923	0.685	7.2444e-27	B-Lymphocytes 2
BTG2	4.92698e-23	0.245481	0.819	0.524	1.80332e-18	B-Lymphocytes 2
KRTCAP2	3.78594e-20	0.154795	0.952	0.649	1.38569e-15	B-Lymphocytes 2
SEC61B	1.2031e-19	0.121603	0.944	0.641	4.40345e-15	B-Lymphocytes 2
IFI6	2.48604e-17	0.125282	0.452	0.275	9.09917e-13	B-Lymphocytes 2
FRZB	0	3.35708	0.992	0.202	0	VSMCs 7
SOST	0	2.87371	0.745	0.027	0	VSMCs 7
SUCNR1	0	2.78679	0.645	0.018	0	VSMCs 7
OGN	0	2.76946	0.979	0.238	0	VSMCs 7
PDE5A	0	2.74281	0.939	0.138	0	VSMCs 7
DLX6-AS1	0	2.71636	0.807	0.006	0	VSMCs 7
PTN	0	2.71417	0.543	0.075	0	VSMCs 7
RAMP1	0	2.51999	0.976	0.164	0	VSMCs 7
DLX5	0	2.40393	0.789	0.015	0	VSMCs 7
ACTC1	0	2.36956	0.372	0.049	0	VSMCs 7
LMO2	0	2.34047	0.857	0.172	0	VSMCs 7
GEM	0	2.24583	0.862	0.175	0	VSMCs 7
IGFBP2	0	2.22987	0.982	0.264	0	VSMCs 7
IGFBP5	0	2.22546	0.928	0.235	0	VSMCs 7
EFEMP1	0	2.16578	0.953	0.247	0	VSMCs 7
SOD3	0	2.13047	0.987	0.274	0	VSMCs 7
FHL1	0	2.10342	0.895	0.297	0	VSMCs 7
ID4	0	2.02703	0.934	0.195	0	VSMCs 7
NBL1	0	1.99193	0.883	0.235	0	VSMCs 7
CRYAB	0	1.93921	0.955	0.26	0	VSMCs 7
MAP1B	0	1.92908	0.954	0.253	0	VSMCs 7
CCN2	0	1.86219	0.904	0.293	0	VSMCs 7
ATP1B1	0	1.86202	0.786	0.159	0	VSMCs 7
BGN	0	1.86183	1	0.323	0	VSMCs 7
MYH10	0	1.85054	0.901	0.193	0	VSMCs 7
LMO7	0	1.83727	0.779	0.09	0	VSMCs 7
ECRG4	0	1.83254	0.854	0.149	0	VSMCs 7
S100A4	0	1.8013	0.992	0.772	0	VSMCs 7
PFN2	0	1.74057	0.751	0.139	0	VSMCs 7
AK1	0	1.69841	0.778	0.202	0	VSMCs 7
LMCD1	0	1.68754	0.842	0.213	0	VSMCs 7
MYL9	0	1.6671	0.996	0.369	0	VSMCs 7
PLK2	0	1.65277	0.674	0.125	0	VSMCs 7
HMCN1	0	1.64568	0.739	0.104	0	VSMCs 7
BEX3	0	1.60231	0.905	0.297	0	VSMCs 7
PDLIM3	0	1.55288	0.863	0.252	0	VSMCs 7
OSR1	0	1.54781	0.504	0.047	0	VSMCs 7
PTGIS	0	1.52011	0.778	0.149	0	VSMCs 7
MBNL1-AS1	0	1.51225	0.621	0.093	0	VSMCs 7
CDO1	0	1.47843	0.638	0.067	0	VSMCs 7
DBNDD2	0	1.43875	0.875	0.312	0	VSMCs 7
PPP1R14A	0	1.41121	0.891	0.238	0	VSMCs 7
ENPP2	0	1.40383	0.596	0.072	0	VSMCs 7
TSPAN13	0	1.40355	0.464	0.037	0	VSMCs 7
MECOM	0	1.39153	0.458	0.062	0	VSMCs 7
CAVIN3	0	1.38465	0.925	0.315	0	VSMCs 7
GUCY1A1	0	1.36529	0.666	0.144	0	VSMCs 7
PRDM6	0	1.36465	0.584	0.057	0	VSMCs 7
CCN3	0	1.35801	0.738	0.173	0	VSMCs 7
RRAS	0	1.3469	0.892	0.317	0	VSMCs 7
OMD	0	1.33361	0.666	0.134	0	VSMCs 7
FXYD1	0	1.32932	0.904	0.26	0	VSMCs 7
PRRX2	0	1.28666	0.617	0.079	0	VSMCs 7
ITGBL1	0	1.27937	0.613	0.136	0	VSMCs 7
GMDS	0	1.27788	0.683	0.178	0	VSMCs 7
DKK3	0	1.26893	0.851	0.216	0	VSMCs 7
SLC25A4	0	1.2548	0.77	0.214	0	VSMCs 7
FBLIM1	0	1.22141	0.755	0.199	0	VSMCs 7
TPM2	0	1.2038	0.993	0.328	0	VSMCs 7
ITGA8	0	1.19929	0.805	0.172	0	VSMCs 7
DLX6	0	1.19315	0.495	0.006	0	VSMCs 7
MIR100HG	0	1.19302	0.65	0.124	0	VSMCs 7
TPD52L1	0	1.1885	0.575	0.101	0	VSMCs 7
THSD4	0	1.17354	0.497	0.034	0	VSMCs 7
MXRA7	0	1.16252	0.796	0.226	0	VSMCs 7
GREM2	0	1.1394	0.262	0.004	0	VSMCs 7
PLAC9	0	1.13735	0.893	0.256	0	VSMCs 7
KCNE4	0	1.12316	0.468	0.042	0	VSMCs 7
RGS7BP	0	1.11689	0.457	0.026	0	VSMCs 7
HSPB2	0	1.10479	0.629	0.12	0	VSMCs 7
RGS17	0	1.10258	0.449	0.028	0	VSMCs 7
INMT	0	1.08638	0.624	0.12	0	VSMCs 7
LMO3	0	1.07628	0.505	0.041	0	VSMCs 7
PGF	0	1.07372	0.507	0.08	0	VSMCs 7
SAMD11	0	1.06987	0.43	0.018	0	VSMCs 7
ISYNA1	0	1.05247	0.592	0.123	0	VSMCs 7
IL11RA	0	1.03083	0.545	0.083	0	VSMCs 7
LMOD1	0	1.02886	0.764	0.186	0	VSMCs 7
CCDC68	0	1.02598	0.32	0.039	0	VSMCs 7
EFHD1	0	0.991117	0.617	0.13	0	VSMCs 7
VASN	0	0.967214	0.58	0.122	0	VSMCs 7
FOXC2	0	0.909614	0.513	0.094	0	VSMCs 7
MSX2	0	0.904658	0.341	0.012	0	VSMCs 7
LINC02544	0	0.884221	0.334	0.008	0	VSMCs 7
HAND2	0	0.845177	0.417	0.057	0	VSMCs 7
DMKN	0	0.839607	0.432	0.066	0	VSMCs 7
SEMA5A	0	0.820508	0.355	0.04	0	VSMCs 7
KCNK17	0	0.811301	0.324	0.033	0	VSMCs 7
NPTX2	0	0.760138	0.332	0.025	0	VSMCs 7
NPR3	0	0.718031	0.264	0.021	0	VSMCs 7
RSPO2	0	0.70695	0.167	0.003	0	VSMCs 7
LNP1	0	0.70602	0.296	0.031	0	VSMCs 7
MAB21L2	0	0.68411	0.324	0.015	0	VSMCs 7
NDNF	0	0.681866	0.151	0.006	0	VSMCs 7
FOXD2	0	0.677864	0.341	0.022	0	VSMCs 7
DOK5	0	0.659346	0.313	0.037	0	VSMCs 7
PHYHIPL	0	0.580429	0.222	0.003	0	VSMCs 7
KAZN	0	0.559873	0.272	0.03	0	VSMCs 7
DYNC1I1	0	0.52221	0.257	0.024	0	VSMCs 7
BARX1	0	0.437175	0.166	0.005	0	VSMCs 7
DLX2	0	0.414378	0.189	0.009	0	VSMCs 7
SLC16A9	0	0.401704	0.187	0.01	0	VSMCs 7
LSAMP	0	0.381385	0.166	0.01	0	VSMCs 7
CPNE4	0	0.368769	0.149	0.003	0	VSMCs 7
DLX3	0	0.32829	0.126	0.002	0	VSMCs 7
AC104407.1	0	0.326091	0.142	0.003	0	VSMCs 7
DLX1	0	0.323539	0.154	0.008	0	VSMCs 7
AC012085.2	0	0.263167	0.109	0.002	0	VSMCs 7
SPINT2	1.48216e-307	1.42802	0.849	0.294	5.42485e-303	VSMCs 7
IGFBP7	1.00596e-302	1.81386	1	0.569	3.68193e-298	VSMCs 7
ID3	5.53927e-294	1.68415	0.961	0.424	2.02743e-289	VSMCs 7
TMEM98	1.5936e-293	0.907312	0.558	0.121	5.83273e-289	VSMCs 7
KAZALD1	8.55354e-293	0.577897	0.275	0.032	3.13068e-288	VSMCs 7
ACTA2	1.89014e-292	1.53977	0.912	0.312	6.91809e-288	VSMCs 7
TGFB1I1	8.77377e-291	1.11299	0.797	0.229	3.21129e-286	VSMCs 7
RCAN2	3.91962e-288	1.05282	0.647	0.154	1.43462e-283	VSMCs 7
SNCG	2.72174e-287	1.54827	0.708	0.199	9.96186e-283	VSMCs 7
VEGFB	5.23467e-285	1.34159	0.853	0.328	1.91594e-280	VSMCs 7
TPM1	6.16626e-284	1.50271	0.959	0.371	2.25691e-279	VSMCs 7
BICC1	3.00672e-282	0.657199	0.408	0.067	1.10049e-277	VSMCs 7
SEPTIN4	5.11044e-282	0.744848	0.475	0.09	1.87047e-277	VSMCs 7
CD151	7.31053e-282	1.47373	0.958	0.447	2.67573e-277	VSMCs 7
SELENBP1	1.86753e-281	0.783662	0.467	0.089	6.83534e-277	VSMCs 7
DSTN	2.88382e-281	1.53979	0.997	0.601	1.05551e-276	VSMCs 7
SLIT3	8.31711e-281	0.955506	0.455	0.085	3.04415e-276	VSMCs 7
CSRP1	9.45026e-279	1.38743	0.934	0.37	3.45889e-274	VSMCs 7
BMPR1B	5.29265e-278	0.450385	0.201	0.018	1.93716e-273	VSMCs 7
DAPL1	5.67174e-275	0.875823	0.239	0.026	2.07591e-270	VSMCs 7
SSPN	9.4078e-275	1.09007	0.705	0.194	3.44335e-270	VSMCs 7
CYP4X1	1.37766e-273	0.658134	0.311	0.042	5.04236e-269	VSMCs 7
AKR1C2	9.56864e-273	0.830186	0.411	0.071	3.50222e-268	VSMCs 7
PAWR	2.91803e-270	0.941388	0.578	0.137	1.06803e-265	VSMCs 7
RBPMS	3.75424e-270	1.07453	0.703	0.202	1.37409e-265	VSMCs 7
S100A6	4.86748e-270	1.33672	1	0.904	1.78155e-265	VSMCs 7
SCUBE3	1.30441e-268	0.558514	0.264	0.032	4.77429e-264	VSMCs 7
CRIP2	2.11962e-267	1.24719	0.939	0.358	7.75801e-263	VSMCs 7
TRABD2B	5.78848e-267	0.396608	0.214	0.021	2.11864e-262	VSMCs 7
LINC02762	7.83938e-267	0.77754	0.424	0.077	2.86929e-262	VSMCs 7
NUPR1	1.67774e-266	1.14051	0.883	0.316	6.14069e-262	VSMCs 7
HCFC1R1	4.57625e-266	1.2856	0.85	0.327	1.67495e-261	VSMCs 7
AP001528.1	7.52322e-266	0.634593	0.346	0.054	2.75357e-261	VSMCs 7
FGL2	2.08632e-263	1.77875	0.779	0.271	7.63613e-259	VSMCs 7
RGS5	3.29973e-261	0.893624	0.766	0.203	1.20773e-256	VSMCs 7
ADIRF	8.51864e-261	1.30827	0.999	0.438	3.11791e-256	VSMCs 7
PEBP1	5.27842e-260	1.24017	0.978	0.623	1.93195e-255	VSMCs 7
CD81	1.0512e-258	1.25589	0.993	0.674	3.84749e-254	VSMCs 7
CLU	1.30615e-257	1.37192	0.993	0.421	4.78063e-253	VSMCs 7
TAGLN	1.00641e-256	1.33463	0.982	0.407	3.68354e-252	VSMCs 7
SMPX	7.92047e-255	0.339622	0.133	0.009	2.89897e-250	VSMCs 7
SELENOM	1.60813e-254	1.28041	0.974	0.489	5.88593e-250	VSMCs 7
FOXC1	8.79514e-252	0.999047	0.699	0.2	3.21911e-247	VSMCs 7
VIM	3.88114e-251	1.42267	1	0.95	1.42053e-246	VSMCs 7
VAT1L	2.77307e-250	0.282531	0.126	0.008	1.01497e-245	VSMCs 7
S100A13	1.39859e-242	1.17985	0.83	0.301	5.11897e-238	VSMCs 7
MAP9	5.215e-242	0.846506	0.463	0.098	1.90874e-237	VSMCs 7
RGN	3.74811e-239	0.526589	0.321	0.05	1.37184e-234	VSMCs 7
FNDC5	7.94367e-239	0.342079	0.143	0.011	2.90746e-234	VSMCs 7
PCOLCE	1.4293e-237	0.745385	0.637	0.161	5.23139e-233	VSMCs 7
CDKN1C	2.25266e-236	1.09643	0.643	0.188	8.24498e-232	VSMCs 7
KRT19	1.73419e-235	0.491755	0.128	0.008	6.34729e-231	VSMCs 7
CALD1	4.33047e-234	0.974376	0.992	0.399	1.58499e-229	VSMCs 7
ELN	1.30431e-230	1.21879	0.586	0.156	4.7739e-226	VSMCs 7
HTRA1	1.41764e-230	0.978691	0.816	0.29	5.18872e-226	VSMCs 7
IGFBP6	7.96698e-230	0.943725	0.818	0.278	2.91599e-225	VSMCs 7
MFGE8	2.86462e-229	0.685849	0.909	0.301	1.04848e-224	VSMCs 7
MT1M	8.82014e-229	0.339309	0.574	0.138	3.22826e-224	VSMCs 7
TMEM38A	4.78253e-228	0.326087	0.162	0.014	1.75046e-223	VSMCs 7
SH3BGR	1.31079e-226	0.760972	0.395	0.077	4.79763e-222	VSMCs 7
MYH11	2.94217e-226	0.435858	0.779	0.213	1.07686e-221	VSMCs 7
DCLK2	3.24764e-226	0.388398	0.191	0.02	1.18867e-221	VSMCs 7
C1QTNF1	1.01264e-225	0.891347	0.559	0.145	3.70638e-221	VSMCs 7
NPB	7.71377e-225	0.281781	0.139	0.011	2.82332e-220	VSMCs 7
PRTFDC1	3.3551e-224	0.455127	0.237	0.03	1.228e-219	VSMCs 7
SKP1	2.2128e-218	0.993083	0.983	0.774	8.09908e-214	VSMCs 7
TCEAL4	5.63152e-218	1.20298	0.88	0.407	2.06119e-213	VSMCs 7
PGRMC1	8.53101e-217	0.986734	0.764	0.286	3.12243e-212	VSMCs 7
SNHG18	9.78397e-217	0.626805	0.375	0.073	3.58103e-212	VSMCs 7
ID1	4.86323e-215	0.592163	0.705	0.208	1.77999e-210	VSMCs 7
HOXA3	4.26123e-214	0.392059	0.209	0.025	1.55965e-209	VSMCs 7
PLS3	7.14188e-214	0.929044	0.825	0.283	2.614e-209	VSMCs 7
HSPB1	2.92782e-213	1.04809	0.992	0.604	1.07161e-208	VSMCs 7
COPRS	1.20572e-212	1.0011	0.707	0.248	4.41304e-208	VSMCs 7
DPT	1.51807e-212	0.947781	0.433	0.092	5.5563e-208	VSMCs 7
MICAL2	4.08703e-212	0.824925	0.475	0.115	1.49589e-207	VSMCs 7
GPC3	1.86789e-211	0.679342	0.267	0.039	6.83666e-207	VSMCs 7
HES4	7.91065e-210	1.01848	0.538	0.144	2.89538e-205	VSMCs 7
ARID5B	3.22413e-209	1.33048	0.887	0.441	1.18006e-204	VSMCs 7
LTBP1	1.85614e-208	0.801505	0.703	0.207	6.79364e-204	VSMCs 7
NFIX	4.67019e-207	0.786171	0.537	0.143	1.70934e-202	VSMCs 7
ZNF503	1.15927e-206	0.858772	0.503	0.131	4.24304e-202	VSMCs 7
ARHGAP42	7.64649e-206	0.469998	0.212	0.026	2.79869e-201	VSMCs 7
EMP2	6.43558e-205	1.00747	0.822	0.323	2.35549e-200	VSMCs 7
LGALS1	5.25599e-204	1.14681	0.996	0.707	1.92374e-199	VSMCs 7
HSPB7	5.00531e-203	0.565782	0.445	0.096	1.83199e-198	VSMCs 7
RGS3	2.22695e-202	0.771838	0.491	0.124	8.15085e-198	VSMCs 7
FOXCUT	5.46981e-201	0.282742	0.126	0.01	2.002e-196	VSMCs 7
PDLIM4	3.47791e-200	0.762278	0.511	0.135	1.27295e-195	VSMCs 7
LGALS3BP	1.82462e-198	0.80354	0.634	0.191	6.67828e-194	VSMCs 7
TCEAL3	3.27391e-198	0.989392	0.716	0.262	1.19829e-193	VSMCs 7
TCEA3	1.14539e-197	0.6822	0.413	0.093	4.19226e-193	VSMCs 7
FBLN5	1.21046e-197	0.771609	0.636	0.186	4.43041e-193	VSMCs 7
KRT8	1.25205e-197	0.534841	0.409	0.089	4.58263e-193	VSMCs 7
ADAMTSL3	2.31884e-197	0.484617	0.264	0.041	8.48719e-193	VSMCs 7
ANKRD35	2.78277e-197	0.566623	0.329	0.062	1.01852e-192	VSMCs 7
HIGD1A	1.46353e-196	0.957943	0.646	0.225	5.35666e-192	VSMCs 7
SELENOW	4.71525e-196	1.08497	0.975	0.613	1.72583e-191	VSMCs 7
PKIG	3.94295e-195	0.852508	0.658	0.215	1.44316e-190	VSMCs 7
TMEM233	3.45286e-194	0.36805	0.158	0.016	1.26378e-189	VSMCs 7
EID1	3.73718e-194	1.0119	0.972	0.649	1.36784e-189	VSMCs 7
PRELP	5.21015e-194	0.516028	0.742	0.231	1.90697e-189	VSMCs 7
NEXN	2.48359e-193	0.859467	0.658	0.193	9.09018e-189	VSMCs 7
CXCL12	6.01562e-193	0.695328	0.662	0.209	2.20178e-188	VSMCs 7
LAPTM4B	3.40325e-191	0.645654	0.463	0.115	1.24562e-186	VSMCs 7
CYSTM1	4.17047e-190	0.957775	0.776	0.32	1.52643e-185	VSMCs 7
SCRG1	1.01405e-189	1.13184	0.43	0.104	3.71153e-185	VSMCs 7
NRGN	8.02487e-189	1.39162	0.484	0.135	2.93718e-184	VSMCs 7
NFIA	1.93218e-187	0.924405	0.793	0.313	7.07198e-183	VSMCs 7
CCND1	3.91648e-187	1.37475	0.539	0.165	1.43347e-182	VSMCs 7
ASPN	3.21688e-186	1.32475	0.503	0.137	1.17741e-181	VSMCs 7
TMEM106C	4.07535e-186	0.776569	0.553	0.164	1.49162e-181	VSMCs 7
TCEAL2	2.66167e-185	0.974633	0.384	0.087	9.74198e-181	VSMCs 7
COPZ2	3.69718e-185	0.784213	0.55	0.161	1.3532e-180	VSMCs 7
CHMP4C	1.5399e-184	0.346994	0.183	0.022	5.6362e-180	VSMCs 7
NCS1	2.98257e-183	0.524691	0.324	0.063	1.09165e-178	VSMCs 7
RRAD	8.61207e-183	0.755447	0.379	0.083	3.1521e-178	VSMCs 7
PALLD	5.00172e-182	0.747592	0.717	0.237	1.83068e-177	VSMCs 7
CXXC5	5.52453e-182	0.799603	0.507	0.145	2.02203e-177	VSMCs 7
FZD1	7.6806e-182	0.694758	0.343	0.072	2.81118e-177	VSMCs 7
AP3S1	5.53642e-181	1.03391	0.716	0.294	2.02638e-176	VSMCs 7
FAM92A	1.95177e-180	0.59202	0.333	0.068	7.14368e-176	VSMCs 7
VCAN	3.21472e-180	0.726132	0.786	0.284	1.17662e-175	VSMCs 7
STARD10	3.97371e-180	0.54178	0.333	0.068	1.45442e-175	VSMCs 7
TINAGL1	2.07942e-179	0.786907	0.738	0.258	7.61088e-175	VSMCs 7
CDKN2C	2.14394e-179	0.662196	0.405	0.096	7.84705e-175	VSMCs 7
GABARAPL2	5.85251e-179	1.02243	0.933	0.575	2.14208e-174	VSMCs 7
NCALD	2.90613e-178	0.480981	0.293	0.053	1.06367e-173	VSMCs 7
CDH13	5.4052e-178	0.731272	0.484	0.13	1.97836e-173	VSMCs 7
CD9	2.44301e-177	0.952134	0.968	0.501	8.94165e-173	VSMCs 7
C11orf96	1.93731e-176	0.420458	0.809	0.283	7.09075e-172	VSMCs 7
EPB41L2	1.27137e-175	0.836634	0.6	0.197	4.65335e-171	VSMCs 7
GATA6	1.29623e-175	0.545928	0.322	0.064	4.74432e-171	VSMCs 7
SRP14	2.31901e-175	0.761671	0.995	0.861	8.48783e-171	VSMCs 7
ADH5	9.07694e-174	0.924996	0.792	0.356	3.32225e-169	VSMCs 7
ILK	2.23499e-173	1.00232	0.787	0.35	8.18028e-169	VSMCs 7
RARRES2	2.95417e-172	0.657844	0.629	0.191	1.08126e-167	VSMCs 7
SLC9A3R2	1.09616e-170	0.333442	0.601	0.181	4.01206e-166	VSMCs 7
CYB5R3	3.45087e-170	0.93788	0.872	0.429	1.26305e-165	VSMCs 7
OLFM2	2.03133e-168	0.216756	0.1	0.007	7.43487e-164	VSMCs 7
C12orf57	2.58755e-167	0.983094	0.943	0.587	9.4707e-163	VSMCs 7
RNF180	1.57671e-166	0.484549	0.263	0.047	5.77093e-162	VSMCs 7
MT1E	9.16859e-166	0.490711	0.645	0.211	3.3558e-161	VSMCs 7
SERPING1	2.43421e-165	0.574569	0.903	0.396	8.90947e-161	VSMCs 7
CCDC151	5.2142e-165	0.445414	0.22	0.034	1.90845e-160	VSMCs 7
ST5	6.58629e-164	0.46392	0.261	0.046	2.41065e-159	VSMCs 7
MAGED2	4.34641e-163	0.914138	0.795	0.354	1.59083e-158	VSMCs 7
LGALS3	4.95319e-163	0.841233	0.957	0.577	1.81292e-158	VSMCs 7
LARP6	1.19333e-161	0.595023	0.425	0.111	4.3677e-157	VSMCs 7
ACKR4	1.32621e-161	0.589401	0.236	0.039	4.85405e-157	VSMCs 7
ITM2C	1.33113e-161	0.701806	0.616	0.201	4.87209e-157	VSMCs 7
PAMR1	1.13542e-160	0.312502	0.134	0.014	4.15575e-156	VSMCs 7
HEY2	1.2433e-160	0.604615	0.329	0.072	4.55062e-156	VSMCs 7
BDH2	1.88803e-160	0.759393	0.557	0.184	6.91036e-156	VSMCs 7
LIMCH1	1.99209e-160	0.622878	0.549	0.167	7.29124e-156	VSMCs 7
PRDM16-DT	6.23598e-160	0.444673	0.254	0.045	2.28243e-155	VSMCs 7
MGP	9.76283e-160	0.576255	0.996	0.599	3.57329e-155	VSMCs 7
MAPK10	4.35717e-159	0.377759	0.22	0.035	1.59477e-154	VSMCs 7
CITED4	1.07409e-158	0.642755	0.357	0.084	3.93129e-154	VSMCs 7
DIXDC1	4.39359e-158	0.652318	0.442	0.122	1.6081e-153	VSMCs 7
AOPEP	5.3253e-157	0.785609	0.642	0.224	1.94911e-152	VSMCs 7
COX7A1	7.70939e-156	0.809089	0.746	0.283	2.82171e-151	VSMCs 7
GSTT2B	2.12141e-155	0.552383	0.329	0.075	7.76458e-151	VSMCs 7
FEZ1	2.58298e-155	0.659384	0.471	0.136	9.45397e-151	VSMCs 7
SYNGR1	2.79558e-155	0.55468	0.388	0.098	1.02321e-150	VSMCs 7
TRNP1	4.21794e-155	0.408873	0.225	0.037	1.54381e-150	VSMCs 7
RAB34	7.59502e-155	0.814697	0.666	0.26	2.77985e-150	VSMCs 7
COL4A5	9.56547e-155	0.353911	0.175	0.023	3.50106e-150	VSMCs 7
PCDH7	1.14165e-153	0.594776	0.484	0.135	4.17854e-149	VSMCs 7
IFITM3	1.46194e-153	0.901474	1	0.611	5.35084e-149	VSMCs 7
PLPP1	2.28388e-153	0.702755	0.589	0.201	8.35921e-149	VSMCs 7
RPS27L	2.89008e-153	0.959122	0.957	0.635	1.0578e-148	VSMCs 7
COL21A1	6.895e-153	0.671921	0.418	0.11	2.52364e-148	VSMCs 7
PDGFRA	1.28252e-152	0.555197	0.364	0.087	4.69416e-148	VSMCs 7
GNAS	2.30446e-152	0.844512	0.982	0.778	8.43457e-148	VSMCs 7
PTMS	4.16979e-152	0.908128	0.921	0.473	1.52619e-147	VSMCs 7
MFAP4	9.75458e-152	0.254415	0.734	0.233	3.57027e-147	VSMCs 7
SYNPO	1.679e-151	0.735219	0.491	0.147	6.1453e-147	VSMCs 7
SEM1	2.61308e-151	0.919392	0.907	0.558	9.56413e-147	VSMCs 7
FZD8	2.65518e-151	0.421659	0.196	0.029	9.71824e-147	VSMCs 7
NUCKS1	2.69155e-151	0.915047	0.941	0.612	9.85136e-147	VSMCs 7
CTSF	2.73847e-151	0.685299	0.588	0.203	1.00231e-146	VSMCs 7
PRSS35	1.61002e-149	0.389088	0.168	0.022	5.89285e-145	VSMCs 7
HYI	1.44486e-148	0.673458	0.532	0.176	5.28834e-144	VSMCs 7
MGST3	2.59036e-147	0.80776	0.963	0.609	9.48099e-143	VSMCs 7
GSTM3	3.8944e-147	0.638119	0.48	0.145	1.42539e-142	VSMCs 7
TIMP3	4.5597e-147	0.32074	0.733	0.266	1.6689e-142	VSMCs 7
SPATS2L	8.00607e-147	0.755331	0.604	0.225	2.9303e-142	VSMCs 7
MYL6	9.48227e-147	0.805843	1	0.917	3.47061e-142	VSMCs 7
NPTN	1.95861e-146	0.782586	0.609	0.233	7.1687e-142	VSMCs 7
CMBL	5.38127e-146	0.529813	0.325	0.076	1.9696e-141	VSMCs 7
CSDC2	8.23632e-146	0.37472	0.228	0.039	3.01458e-141	VSMCs 7
CCN1	3.14935e-144	0.430936	0.733	0.276	1.15269e-139	VSMCs 7
ZFYVE21	1.2572e-143	0.707968	0.624	0.234	4.60148e-139	VSMCs 7
FERMT2	1.52399e-143	0.684707	0.639	0.233	5.57796e-139	VSMCs 7
MSRB3	9.53258e-143	0.663927	0.591	0.201	3.48902e-138	VSMCs 7
ZFPM2	3.71219e-142	0.364814	0.186	0.028	1.3587e-137	VSMCs 7
SGCB	4.97979e-142	0.650141	0.483	0.151	1.82265e-137	VSMCs 7
PPIC	5.53383e-142	0.70488	0.629	0.233	2.02544e-137	VSMCs 7
MYL6B	1.13399e-141	0.649521	0.486	0.157	4.15051e-137	VSMCs 7
GAP43	6.27546e-141	0.410713	0.167	0.023	2.29688e-136	VSMCs 7
NT5DC2	2.19358e-140	0.506458	0.289	0.063	8.02873e-136	VSMCs 7
CAP2	1.8642e-139	0.506361	0.303	0.068	6.82316e-135	VSMCs 7
SYNM	3.88937e-139	0.61623	0.371	0.097	1.42355e-134	VSMCs 7
GSTP1	6.42316e-139	0.808295	0.984	0.705	2.35094e-134	VSMCs 7
SMAD9	1.8374e-138	0.506298	0.314	0.073	6.72505e-134	VSMCs 7
ESD	2.22779e-138	0.782102	0.854	0.444	8.15392e-134	VSMCs 7
GAS6	5.42034e-138	0.733063	0.83	0.386	1.9839e-133	VSMCs 7
HEBP1	6.53537e-137	0.742486	0.637	0.267	2.39201e-132	VSMCs 7
NDUFC1	7.10223e-137	0.851273	0.841	0.446	2.59949e-132	VSMCs 7
CTSK	9.56889e-137	0.460188	0.397	0.106	3.50231e-132	VSMCs 7
TIMP4	3.26173e-136	0.352338	0.214	0.037	1.19382e-131	VSMCs 7
HDDC2	1.17478e-135	0.660633	0.546	0.193	4.2998e-131	VSMCs 7
VSTM4	3.85392e-135	0.378632	0.209	0.036	1.41057e-130	VSMCs 7
ARL3	4.37851e-134	0.686178	0.58	0.222	1.60258e-129	VSMCs 7
FSTL1	6.74482e-134	0.717837	0.563	0.198	2.46867e-129	VSMCs 7
MT1X	7.65419e-134	0.511128	0.732	0.318	2.80151e-129	VSMCs 7
PKDCC	1.09617e-132	0.410183	0.216	0.039	4.01208e-128	VSMCs 7
NDUFS5	1.98511e-132	0.846776	0.928	0.656	7.26569e-128	VSMCs 7
NAT14	2.174e-132	0.324025	0.178	0.027	7.95706e-128	VSMCs 7
NME4	7.82162e-132	0.706091	0.593	0.231	2.86279e-127	VSMCs 7
KANK2	8.63184e-132	0.587499	0.479	0.15	3.15934e-127	VSMCs 7
RAB13	8.90288e-132	0.74612	0.759	0.341	3.25854e-127	VSMCs 7
SLC14A1	1.48455e-131	0.565595	0.205	0.036	5.43358e-127	VSMCs 7
DEPP1	1.78399e-131	0.724904	0.436	0.131	6.5296e-127	VSMCs 7
TMEM14C	6.08077e-131	0.855042	0.821	0.454	2.22562e-126	VSMCs 7
PRDX1	3.01495e-130	0.750517	0.964	0.674	1.1035e-125	VSMCs 7
NORAD	1.00213e-129	0.859934	0.713	0.329	3.6679e-125	VSMCs 7
NENF	2.36425e-129	0.797103	0.855	0.458	8.6534e-125	VSMCs 7
ATOH8	4.68269e-129	0.466378	0.254	0.053	1.71391e-124	VSMCs 7
EFEMP2	1.7599e-127	0.592439	0.513	0.172	6.44142e-123	VSMCs 7
NFIC	8.00971e-127	0.74235	0.704	0.32	2.93164e-122	VSMCs 7
SHOX2	1.11148e-126	0.282789	0.124	0.014	4.06814e-122	VSMCs 7
ANXA4	2.15207e-126	0.720969	0.667	0.289	7.8768e-122	VSMCs 7
F10	1.63577e-125	0.370166	0.278	0.061	5.9871e-121	VSMCs 7
WTIP	4.59275e-125	0.564678	0.367	0.101	1.68099e-120	VSMCs 7
TMEM14A	1.66917e-124	0.556472	0.457	0.147	6.10934e-120	VSMCs 7
PXMP2	2.01271e-124	0.506264	0.311	0.078	7.36671e-120	VSMCs 7
MRC2	4.09983e-124	0.60449	0.326	0.084	1.50058e-119	VSMCs 7
CAVIN1	5.79306e-124	0.630798	0.837	0.359	2.12032e-119	VSMCs 7
RTL8A	9.21725e-124	0.608917	0.497	0.175	3.37361e-119	VSMCs 7
AC009041.2	1.3998e-123	0.278888	0.147	0.02	5.12342e-119	VSMCs 7
CALM2	1.53325e-123	0.637019	0.993	0.858	5.61185e-119	VSMCs 7
HIST1H1A	2.41729e-123	0.230852	0.134	0.017	8.84753e-119	VSMCs 7
RABAC1	2.49045e-123	0.788535	0.939	0.629	9.1153e-119	VSMCs 7
PTGR1	3.64882e-123	0.530789	0.363	0.103	1.3355e-118	VSMCs 7
H2AFJ	5.61394e-123	0.803219	0.8	0.406	2.05476e-118	VSMCs 7
ADI1	9.35798e-123	0.746237	0.759	0.366	3.42511e-118	VSMCs 7
CLIC3	1.07302e-122	0.388294	0.288	0.065	3.92736e-118	VSMCs 7
NEO1	7.70418e-122	0.414698	0.232	0.047	2.81981e-117	VSMCs 7
EMX2	2.40536e-121	0.252932	0.108	0.012	8.80385e-117	VSMCs 7
ANKMY2	3.16123e-121	0.377762	0.22	0.043	1.15704e-116	VSMCs 7
NDUFC2	5.0019e-121	0.781095	0.896	0.569	1.83075e-116	VSMCs 7
ACTG1	1.82148e-120	0.698977	0.997	0.94	6.66681e-116	VSMCs 7
CDK2AP1	2.54897e-120	0.696988	0.559	0.222	9.32947e-116	VSMCs 7
SNRPN	1.90825e-119	0.784559	0.793	0.406	6.9844e-115	VSMCs 7
ITGA10	2.21364e-119	0.530538	0.392	0.116	8.10215e-115	VSMCs 7
CAV1	3.54506e-119	0.456503	0.864	0.353	1.29753e-114	VSMCs 7
GOLIM4	6.93149e-119	0.763406	0.597	0.25	2.537e-114	VSMCs 7
PDP1	6.11849e-118	0.457218	0.303	0.076	2.23943e-113	VSMCs 7
RNASE4	1.79303e-117	0.524922	0.604	0.235	6.56267e-113	VSMCs 7
CYS1	3.54141e-117	0.375893	0.224	0.045	1.29619e-112	VSMCs 7
SLC40A1	5.73867e-117	0.603365	0.509	0.182	2.10041e-112	VSMCs 7
MICOS10	1.20174e-116	0.79858	0.878	0.56	4.3985e-112	VSMCs 7
DYNLL1	1.50815e-116	0.839111	0.957	0.71	5.51999e-112	VSMCs 7
RPLP1	4.27594e-116	0.621685	1	0.988	1.56504e-111	VSMCs 7
COL8A1	6.80413e-116	0.592472	0.475	0.155	2.49038e-111	VSMCs 7
EVA1B	7.4118e-116	0.692567	0.55	0.219	2.71279e-111	VSMCs 7
SMARCD3	1.06646e-115	0.470904	0.318	0.084	3.90336e-111	VSMCs 7
PARK7	1.71676e-115	0.744853	0.933	0.636	6.28352e-111	VSMCs 7
WWTR1	1.7732e-115	0.580244	0.488	0.169	6.49009e-111	VSMCs 7
SFRP1	2.22742e-115	0.585981	0.236	0.049	8.15258e-111	VSMCs 7
DEXI	1.85293e-114	0.522216	0.428	0.14	6.78192e-110	VSMCs 7
CTDSPL	5.03277e-114	0.489647	0.346	0.098	1.84204e-109	VSMCs 7
TEX41	7.10112e-114	0.292899	0.171	0.029	2.59908e-109	VSMCs 7
RFTN1	1.08854e-113	0.506588	0.351	0.1	3.98418e-109	VSMCs 7
MSRB2	1.25593e-113	0.683125	0.583	0.247	4.59684e-109	VSMCs 7
MYLK	1.9602e-113	0.373378	0.555	0.188	7.17454e-109	VSMCs 7
ISCU	9.52608e-113	0.750752	0.875	0.551	3.48664e-108	VSMCs 7
BEX2	1.20551e-112	0.562703	0.259	0.06	4.41227e-108	VSMCs 7
GDF10	1.87286e-112	0.362923	0.13	0.018	6.85485e-108	VSMCs 7
PRRX1	2.49655e-112	0.422179	0.429	0.132	9.13764e-108	VSMCs 7
FBXO17	2.58718e-112	0.399019	0.246	0.055	9.46933e-108	VSMCs 7
H1F0	2.83409e-112	0.643672	0.399	0.128	1.03731e-107	VSMCs 7
NDN	6.18104e-112	0.618366	0.454	0.156	2.26232e-107	VSMCs 7
MID1	3.73926e-111	0.333184	0.175	0.03	1.36861e-106	VSMCs 7
PNKD	4.75202e-111	0.66885	0.633	0.286	1.73929e-106	VSMCs 7
MYL12B	7.20936e-111	0.755396	0.974	0.82	2.6387e-106	VSMCs 7
CGNL1	7.62008e-111	0.292605	0.155	0.025	2.78902e-106	VSMCs 7
MXRA8	3.04353e-110	0.433552	0.475	0.156	1.11396e-105	VSMCs 7
COL9A2	1.35438e-109	0.334881	0.168	0.029	4.95718e-105	VSMCs 7
GPRC5C	2.09802e-109	0.469415	0.326	0.09	7.67895e-105	VSMCs 7
PXDC1	2.51152e-109	0.737473	0.479	0.178	9.19242e-105	VSMCs 7
GJA1	2.79582e-109	0.578816	0.412	0.132	1.0233e-104	VSMCs 7
FGF2	3.04488e-109	0.400875	0.264	0.064	1.11446e-104	VSMCs 7
LAYN	3.10995e-109	0.455618	0.275	0.068	1.13827e-104	VSMCs 7
MIR497HG	1.08074e-108	0.439667	0.262	0.063	3.95562e-104	VSMCs 7
TMEM237	1.06153e-107	0.434043	0.274	0.068	3.88532e-103	VSMCs 7
ASPH	1.18931e-107	0.657349	0.611	0.266	4.35298e-103	VSMCs 7
TCEAL9	5.49369e-107	0.590114	0.629	0.267	2.01075e-102	VSMCs 7
HSPA1B	1.05082e-106	0.943022	0.67	0.319	3.8461e-102	VSMCs 7
AC068888.1	3.0956e-106	0.439889	0.321	0.09	1.13302e-101	VSMCs 7
CRIP1	3.86659e-106	0.692394	0.972	0.718	1.41521e-101	VSMCs 7
PPP1CB	4.32825e-106	0.815322	0.872	0.541	1.58418e-101	VSMCs 7
MRPL51	5.57268e-106	0.702885	0.768	0.42	2.03966e-101	VSMCs 7
HABP4	9.95282e-106	0.443685	0.351	0.104	3.64283e-101	VSMCs 7
FAM114A1	1.11755e-105	0.594531	0.486	0.182	4.09035e-101	VSMCs 7
GCSH	1.3301e-105	0.564672	0.432	0.152	4.86832e-101	VSMCs 7
KANK1	1.48732e-105	0.462322	0.287	0.075	5.44374e-101	VSMCs 7
PDGFA	1.64639e-105	0.564087	0.432	0.145	6.02596e-101	VSMCs 7
C4orf3	3.98639e-105	0.723997	0.909	0.581	1.45906e-100	VSMCs 7
PLEKHA4	4.33172e-104	0.455196	0.284	0.074	1.58545e-99	VSMCs 7
CCDC102A	5.84558e-104	0.390899	0.258	0.063	2.13954e-99	VSMCs 7
AAMDC	6.83155e-104	0.561879	0.536	0.214	2.50041e-99	VSMCs 7
PDLIM7	6.91512e-104	0.584905	0.604	0.241	2.531e-99	VSMCs 7
ZNF428	1.19067e-103	0.661734	0.637	0.294	4.35796e-99	VSMCs 7
IL1R1	1.23155e-103	0.544564	0.403	0.134	4.50759e-99	VSMCs 7
SOD1	1.45426e-103	0.701391	0.934	0.66	5.32275e-99	VSMCs 7
AIG1	1.53074e-103	0.625353	0.536	0.221	5.60265e-99	VSMCs 7
DDAH2	7.99098e-103	0.689726	0.789	0.419	2.92478e-98	VSMCs 7
SCARA3	1.01914e-102	0.518079	0.33	0.096	3.73016e-98	VSMCs 7
CAMTA1	1.38924e-102	0.67166	0.741	0.379	5.08474e-98	VSMCs 7
PDGFD	1.98156e-102	0.528224	0.342	0.101	7.25271e-98	VSMCs 7
PLCD3	2.1517e-102	0.304199	0.195	0.039	7.87544e-98	VSMCs 7
CNN1	2.40108e-102	0.276823	0.462	0.147	8.78818e-98	VSMCs 7
MAP1A	4.70607e-102	0.376831	0.249	0.059	1.72247e-97	VSMCs 7
FIS1	1.32856e-101	0.700462	0.864	0.531	4.86265e-97	VSMCs 7
ETFRF1	1.59717e-101	0.597298	0.462	0.175	5.8458e-97	VSMCs 7
LAPTM4A	1.98566e-101	0.65487	0.918	0.629	7.2677e-97	VSMCs 7
PDIA5	2.11297e-101	0.412204	0.259	0.065	7.73368e-97	VSMCs 7
GLDN	2.44793e-101	0.418211	0.214	0.047	8.95968e-97	VSMCs 7
TRIP6	3.47773e-101	0.549535	0.467	0.173	1.27289e-96	VSMCs 7
NDUFA4L2	1.93562e-100	0.49248	0.386	0.117	7.08455e-96	VSMCs 7
HRCT1	2.35667e-100	0.51213	0.279	0.074	8.62566e-96	VSMCs 7
HSP90AB1	2.66636e-100	0.62891	0.984	0.869	9.75914e-96	VSMCs 7
SNTA1	5.86241e-100	0.433109	0.333	0.098	2.1457e-95	VSMCs 7
GNG12	9.19808e-100	0.546193	0.463	0.172	3.36659e-95	VSMCs 7
THRA	1.45101e-99	0.477951	0.383	0.125	5.31084e-95	VSMCs 7
TNFSF12	1.81511e-99	0.647877	0.676	0.328	6.64349e-95	VSMCs 7
BMERB1	2.75194e-99	0.48969	0.355	0.112	1.00724e-94	VSMCs 7
MTCH1	5.43849e-99	0.702404	0.724	0.385	1.99054e-94	VSMCs 7
PHYHD1	9.69716e-99	0.330841	0.213	0.047	3.54926e-94	VSMCs 7
ANTXR1	1.35546e-98	0.45766	0.396	0.128	4.96113e-94	VSMCs 7
TWIST1	1.55419e-98	0.386999	0.259	0.065	5.6885e-94	VSMCs 7
GSTA4	3.81736e-98	0.357975	0.28	0.075	1.39719e-93	VSMCs 7
ALDH2	5.04336e-98	0.622721	0.666	0.31	1.84592e-93	VSMCs 7
JAM3	9.83365e-98	0.455392	0.301	0.085	3.59921e-93	VSMCs 7
SSR3	1.28449e-97	0.757947	0.754	0.422	4.70137e-93	VSMCs 7
NR2F2	5.21884e-97	0.426942	0.576	0.223	1.91015e-92	VSMCs 7
MPPED2	9.94192e-97	0.289562	0.136	0.022	3.63884e-92	VSMCs 7
PSIP1	9.94479e-97	0.667685	0.755	0.396	3.63989e-92	VSMCs 7
PEX11A	3.62147e-96	0.227944	0.134	0.021	1.32549e-91	VSMCs 7
TCEAL1	1.40573e-95	0.51508	0.424	0.152	5.14512e-91	VSMCs 7
RRAGA	1.60655e-95	0.577066	0.608	0.278	5.88012e-91	VSMCs 7
NME3	2.93935e-95	0.65476	0.736	0.395	1.07583e-90	VSMCs 7
TPM4	9.47316e-95	0.729116	0.914	0.612	3.46727e-90	VSMCs 7
AKAP12	1.68705e-94	0.403749	0.399	0.131	6.17479e-90	VSMCs 7
TNS1	5.97558e-94	0.426626	0.479	0.175	2.18712e-89	VSMCs 7
HSPA2	1.90445e-93	0.444927	0.328	0.1	6.97049e-89	VSMCs 7
SEC11A	2.55964e-93	0.699536	0.845	0.539	9.36855e-89	VSMCs 7
BST2	1.07604e-92	0.815911	0.78	0.449	3.93843e-88	VSMCs 7
MOCS2	1.175e-92	0.559183	0.454	0.177	4.30061e-88	VSMCs 7
SUMO2	1.97517e-92	0.572479	0.975	0.781	7.22932e-88	VSMCs 7
BEX4	4.39116e-92	0.641905	0.579	0.262	1.60721e-87	VSMCs 7
LTBP4	4.74469e-92	0.635216	0.604	0.262	1.7366e-87	VSMCs 7
TMEM45A	8.21158e-92	0.394197	0.276	0.077	3.00552e-87	VSMCs 7
HAAO	1.17373e-91	0.350707	0.232	0.057	4.29596e-87	VSMCs 7
SHISA4	1.19658e-91	0.408673	0.332	0.104	4.37962e-87	VSMCs 7
ASS1	2.472e-91	0.421102	0.284	0.08	9.04777e-87	VSMCs 7
PDLIM2	3.48371e-91	0.633054	0.649	0.314	1.27507e-86	VSMCs 7
LEPROT	3.01848e-90	0.650807	0.767	0.42	1.1048e-85	VSMCs 7
ACAN	6.37196e-90	0.225946	0.108	0.015	2.3322e-85	VSMCs 7
S100A11	6.87718e-90	0.492991	0.986	0.796	2.51712e-85	VSMCs 7
SMIM10	7.89202e-90	0.481105	0.355	0.117	2.88856e-85	VSMCs 7
SNHG29	1.93666e-89	0.643495	0.963	0.745	7.08837e-85	VSMCs 7
CUX1	3.81424e-89	0.522152	0.442	0.172	1.39605e-84	VSMCs 7
COMT	4.18562e-89	0.643234	0.704	0.377	1.53198e-84	VSMCs 7
PRRT2	4.65393e-89	0.235054	0.164	0.032	1.70339e-84	VSMCs 7
EDIL3	4.85503e-89	0.460233	0.47	0.173	1.77699e-84	VSMCs 7
NOL3	5.15385e-89	0.397908	0.303	0.091	1.88636e-84	VSMCs 7
ARL5A	6.51021e-89	0.652993	0.653	0.33	2.3828e-84	VSMCs 7
NACA	1.15647e-88	0.533691	0.993	0.928	4.23279e-84	VSMCs 7
RHOD	1.24346e-88	0.374293	0.271	0.076	4.55118e-84	VSMCs 7
TENT5B	1.51615e-88	0.235178	0.12	0.018	5.54925e-84	VSMCs 7
ZNF358	3.48394e-88	0.488322	0.343	0.116	1.27516e-83	VSMCs 7
HSPA1A	4.22811e-88	0.738018	0.808	0.482	1.54753e-83	VSMCs 7
FILIP1L	9.28649e-88	0.259666	0.684	0.306	3.39895e-83	VSMCs 7
TTLL7	4.11689e-87	0.376775	0.392	0.131	1.50682e-82	VSMCs 7
NDUFB8	4.4627e-87	0.62626	0.872	0.584	1.63339e-82	VSMCs 7
IFT43	5.99607e-87	0.493642	0.399	0.147	2.19462e-82	VSMCs 7
VDAC2	3.22749e-86	0.64233	0.803	0.502	1.18129e-81	VSMCs 7
EXT1	3.43928e-86	0.454413	0.275	0.08	1.25881e-81	VSMCs 7
SEPTIN10	3.98454e-86	0.50203	0.468	0.19	1.45838e-81	VSMCs 7
NDUFA13	6.20635e-86	0.574967	0.945	0.71	2.27158e-81	VSMCs 7
ENAH	2.33984e-85	0.430176	0.426	0.156	8.56404e-81	VSMCs 7
IER5L	2.54834e-85	0.613422	0.464	0.187	9.32716e-81	VSMCs 7
LDOC1	3.85683e-85	0.386147	0.368	0.123	1.41164e-80	VSMCs 7
BAD	6.64717e-85	0.496731	0.542	0.24	2.43293e-80	VSMCs 7
MRPL43	9.10484e-85	0.56391	0.642	0.319	3.33246e-80	VSMCs 7
AKR7A2	1.26977e-84	0.522188	0.52	0.231	4.64747e-80	VSMCs 7
LHFPL6	4.0211e-84	0.579737	0.588	0.265	1.47176e-79	VSMCs 7
CST6	5.28239e-84	0.392285	0.217	0.054	1.93341e-79	VSMCs 7
SNAI2	6.83338e-84	0.279645	0.149	0.028	2.50108e-79	VSMCs 7
PRDX2	1.11829e-83	0.624607	0.787	0.462	4.09304e-79	VSMCs 7
RNASEH2C	1.39664e-83	0.604663	0.68	0.354	5.11183e-79	VSMCs 7
TLN2	1.74167e-83	0.335269	0.207	0.05	6.37468e-79	VSMCs 7
P4HA2	4.03176e-83	0.357884	0.288	0.087	1.47566e-78	VSMCs 7
INTU	5.85085e-83	0.308088	0.187	0.042	2.14147e-78	VSMCs 7
BTF3	6.66869e-83	0.547206	0.976	0.863	2.44081e-78	VSMCs 7
RHOC	8.1163e-83	0.543063	0.864	0.509	2.97065e-78	VSMCs 7
KDELR1	1.92959e-82	0.614812	0.75	0.44	7.06248e-78	VSMCs 7
AKR1C3	2.90074e-82	0.531839	0.442	0.171	1.0617e-77	VSMCs 7
PRDX5	6.79111e-82	0.625399	0.811	0.506	2.48561e-77	VSMCs 7
MT1F	3.05942e-81	0.375055	0.286	0.084	1.11978e-76	VSMCs 7
BCAP29	3.72347e-81	0.567029	0.654	0.324	1.36283e-76	VSMCs 7
PBX1	3.85917e-81	0.438101	0.301	0.096	1.4125e-76	VSMCs 7
GLT8D2	6.81912e-81	0.401519	0.329	0.109	2.49587e-76	VSMCs 7
TAGLN2	8.1457e-81	0.578115	0.961	0.736	2.98141e-76	VSMCs 7
SBDS	9.06093e-81	0.594535	0.876	0.569	3.31639e-76	VSMCs 7
HSPB6	2.31072e-80	0.394422	0.374	0.129	8.45745e-76	VSMCs 7
PLD5	3.16283e-80	0.231657	0.103	0.015	1.15763e-75	VSMCs 7
FADS3	4.79167e-80	0.449307	0.438	0.173	1.7538e-75	VSMCs 7
LTBP2	6.39624e-80	0.372232	0.408	0.147	2.34109e-75	VSMCs 7
FOS	8.52374e-80	1.12871	0.889	0.707	3.11978e-75	VSMCs 7
FAM229B	2.80602e-79	0.361065	0.284	0.088	1.02703e-74	VSMCs 7
TLE2	2.86126e-79	0.281455	0.189	0.045	1.04725e-74	VSMCs 7
PMEPA1	6.17495e-79	0.469428	0.517	0.214	2.26009e-74	VSMCs 7
DAD1	6.51085e-79	0.594919	0.897	0.617	2.38304e-74	VSMCs 7
PIR	1.01264e-78	0.336294	0.225	0.06	3.70637e-74	VSMCs 7
CD63	1.17557e-78	0.506624	0.986	0.749	4.30269e-74	VSMCs 7
PTPRD-AS1	2.89939e-78	0.257386	0.126	0.022	1.0612e-73	VSMCs 7
COX7A2L	3.34264e-78	0.570159	0.77	0.451	1.22344e-73	VSMCs 7
OXR1	1.13601e-77	0.496467	0.437	0.179	4.15791e-73	VSMCs 7
EMC2	1.92581e-77	0.479166	0.478	0.207	7.04866e-73	VSMCs 7
MAGI2-AS3	2.16216e-77	0.436747	0.388	0.146	7.91371e-73	VSMCs 7
CFL2	2.35119e-77	0.441727	0.466	0.189	8.60558e-73	VSMCs 7
RTL8C	2.56602e-77	0.506223	0.524	0.24	9.39189e-73	VSMCs 7
ARHGAP21	3.52056e-77	0.463281	0.375	0.142	1.28856e-72	VSMCs 7
IGSF8	3.89032e-77	0.368886	0.317	0.105	1.42389e-72	VSMCs 7
ARL1	8.75761e-77	0.51372	0.562	0.267	3.20537e-72	VSMCs 7
CLTA	1.04148e-76	0.562246	0.851	0.523	3.81191e-72	VSMCs 7
CCNI	1.08688e-76	0.570476	0.957	0.758	3.9781e-72	VSMCs 7
MRFAP1	1.39863e-76	0.557895	0.803	0.485	5.11914e-72	VSMCs 7
LRP1	2.18571e-76	0.47346	0.572	0.259	7.99991e-72	VSMCs 7
DACT3	9.65586e-76	0.38623	0.254	0.074	3.53414e-71	VSMCs 7
RHOB	9.9181e-76	0.570964	0.688	0.365	3.63012e-71	VSMCs 7
NGRN	1.93266e-75	0.525891	0.604	0.299	7.07373e-71	VSMCs 7
CBR1	2.9519e-75	0.508543	0.483	0.215	1.08043e-70	VSMCs 7
NDUFAF3	3.53609e-75	0.568479	0.718	0.415	1.29425e-70	VSMCs 7
MORF4L1	4.3589e-75	0.546395	0.933	0.708	1.5954e-70	VSMCs 7
NCAM1	5.97785e-75	0.188702	0.103	0.016	2.18795e-70	VSMCs 7
CTTN	6.09677e-75	0.415801	0.484	0.203	2.23148e-70	VSMCs 7
SLC25A3	6.45124e-75	0.606586	0.933	0.678	2.36122e-70	VSMCs 7
PTPRF	1.37794e-74	0.236053	0.142	0.028	5.04338e-70	VSMCs 7
TJP1	1.49875e-74	0.560738	0.393	0.155	5.48558e-70	VSMCs 7
NR2F6	1.89316e-74	0.352432	0.253	0.076	6.92916e-70	VSMCs 7
CHCHD10	2.19035e-74	0.520284	0.742	0.405	8.01691e-70	VSMCs 7
HEBP2	2.28964e-74	0.563967	0.697	0.379	8.38031e-70	VSMCs 7
CFAP97	4.09494e-74	0.537031	0.58	0.282	1.49879e-69	VSMCs 7
TCEAL8	4.92557e-74	0.506108	0.567	0.275	1.80281e-69	VSMCs 7
ZNF580	1.90321e-73	0.44708	0.409	0.166	6.96593e-69	VSMCs 7
DYNLT3	2.49206e-73	0.44041	0.587	0.279	9.12118e-69	VSMCs 7
TMBIM1	3.75525e-73	0.514229	0.545	0.259	1.37446e-68	VSMCs 7
CHURC1	4.17123e-73	0.611088	0.787	0.5	1.52671e-68	VSMCs 7
CAVIN2	4.61471e-73	0.490379	0.342	0.118	1.68903e-68	VSMCs 7
B4GALT1-AS1	4.65894e-73	0.175451	0.107	0.017	1.70522e-68	VSMCs 7
GAPDH	4.92683e-73	0.428126	0.997	0.938	1.80327e-68	VSMCs 7
EBF1	6.06005e-73	0.33876	0.358	0.128	2.21804e-68	VSMCs 7
THYN1	9.39288e-73	0.452431	0.488	0.218	3.43789e-68	VSMCs 7
PSMB1	1.25262e-72	0.54965	0.897	0.618	4.58473e-68	VSMCs 7
WASL	1.38204e-72	0.507214	0.459	0.2	5.0584e-68	VSMCs 7
AC027031.2	1.62241e-72	0.323985	0.18	0.044	5.93818e-68	VSMCs 7
FAM162A	2.88347e-72	0.50008	0.612	0.312	1.05538e-67	VSMCs 7
GLIS2	4.27985e-72	0.24207	0.155	0.034	1.56647e-67	VSMCs 7
RBM43	6.66741e-72	0.403024	0.267	0.084	2.44034e-67	VSMCs 7
HES1	6.71161e-72	0.273393	0.482	0.202	2.45652e-67	VSMCs 7
PHGDH	1.49663e-71	0.375209	0.257	0.078	5.47782e-67	VSMCs 7
PCBP4	1.55412e-71	0.289864	0.241	0.07	5.68825e-67	VSMCs 7
HMGN3	1.72176e-71	0.60993	0.701	0.407	6.30182e-67	VSMCs 7
MAP4	1.96148e-71	0.516799	0.63	0.323	7.17921e-67	VSMCs 7
VGLL4	2.00935e-71	0.487796	0.495	0.222	7.35444e-67	VSMCs 7
NDUFAB1	6.02707e-71	0.520185	0.737	0.431	2.20597e-66	VSMCs 7
SPAG16	7.44628e-71	0.380427	0.292	0.098	2.72541e-66	VSMCs 7
GINM1	1.11422e-70	0.523884	0.609	0.317	4.07814e-66	VSMCs 7
WDR83OS	1.37064e-70	0.510013	0.872	0.573	5.0167e-66	VSMCs 7
CAV2	1.9674e-70	0.416882	0.587	0.264	7.20087e-66	VSMCs 7
HACD1	3.19096e-70	0.412118	0.28	0.091	1.16792e-65	VSMCs 7
PLA2R1	3.53658e-70	0.267583	0.18	0.044	1.29442e-65	VSMCs 7
BEND5	3.73922e-70	0.292883	0.168	0.04	1.36859e-65	VSMCs 7
SORBS3	5.08454e-70	0.414055	0.4	0.159	1.86099e-65	VSMCs 7
GABARAP	6.121e-70	0.50091	0.968	0.76	2.24035e-65	VSMCs 7
MAGEH1	6.65312e-70	0.39952	0.359	0.137	2.43511e-65	VSMCs 7
NDUFB4	7.41515e-70	0.510168	0.85	0.554	2.71402e-65	VSMCs 7
DYNLRB1	7.67505e-70	0.521884	0.787	0.483	2.80915e-65	VSMCs 7
FBXO9	9.95779e-70	0.412017	0.447	0.193	3.64465e-65	VSMCs 7
AR	1.16296e-69	0.315209	0.243	0.073	4.25656e-65	VSMCs 7
MPC1	1.34278e-69	0.513589	0.583	0.294	4.9147e-65	VSMCs 7
TBCA	1.42397e-69	0.54355	0.864	0.565	5.21188e-65	VSMCs 7
C11orf58	3.00881e-69	0.532714	0.879	0.607	1.10126e-64	VSMCs 7
ZCRB1	5.44685e-69	0.514389	0.561	0.279	1.9936e-64	VSMCs 7
MRVI1	1.04826e-68	0.329838	0.312	0.106	3.83674e-64	VSMCs 7
ECI1	1.29467e-68	0.473802	0.42	0.182	4.73862e-64	VSMCs 7
CCPG1	7.77124e-68	0.522123	0.651	0.353	2.84435e-63	VSMCs 7
ITGA3	7.8073e-68	0.312423	0.217	0.062	2.85755e-63	VSMCs 7
SHROOM3	1.01948e-67	0.283454	0.174	0.043	3.73141e-63	VSMCs 7
MINDY2	1.05382e-67	0.405648	0.362	0.14	3.85709e-63	VSMCs 7
GSTM5	1.25923e-67	0.230833	0.143	0.031	4.60892e-63	VSMCs 7
KCNAB1	2.246e-67	0.271678	0.178	0.044	8.22057e-63	VSMCs 7
SYNPO2	3.20388e-67	0.228863	0.395	0.146	1.17265e-62	VSMCs 7
MVB12A	4.93807e-67	0.438731	0.42	0.18	1.80738e-62	VSMCs 7
FAIM	5.98766e-67	0.326696	0.259	0.084	2.19154e-62	VSMCs 7
REXO2	9.80486e-67	0.459281	0.626	0.322	3.58868e-62	VSMCs 7
BCL7C	1.26862e-66	0.497441	0.622	0.329	4.64327e-62	VSMCs 7
SPON1	1.27343e-66	0.231555	0.141	0.03	4.66087e-62	VSMCs 7
CRNDE	1.60016e-66	0.391563	0.342	0.128	5.85673e-62	VSMCs 7
PTX3	2.68729e-66	0.125073	0.126	0.025	9.83574e-62	VSMCs 7
CPQ	2.97971e-66	0.463494	0.549	0.271	1.0906e-61	VSMCs 7
CTNNAL1	5.25374e-66	0.510059	0.328	0.124	1.92292e-61	VSMCs 7
CCSER2	6.0676e-66	0.627725	0.55	0.277	2.2208e-61	VSMCs 7
PSMB5	6.71413e-66	0.490451	0.634	0.347	2.45744e-61	VSMCs 7
ANO1	1.05831e-65	0.315747	0.201	0.056	3.87354e-61	VSMCs 7
SEC62	1.22423e-65	0.569769	0.924	0.685	4.48082e-61	VSMCs 7
VCAM1	1.38267e-65	0.56009	0.297	0.102	5.06071e-61	VSMCs 7
SKA2	2.60686e-65	0.378851	0.334	0.126	9.54137e-61	VSMCs 7
RASSF8	3.44371e-65	0.358004	0.276	0.094	1.26043e-60	VSMCs 7
NDUFB7	3.8168e-65	0.516007	0.801	0.505	1.39699e-60	VSMCs 7
COX6A1	5.64543e-65	0.507375	0.942	0.712	2.06629e-60	VSMCs 7
LOXL1	9.50927e-65	0.378518	0.275	0.092	3.48049e-60	VSMCs 7
MYOZ1	9.92137e-65	0.297567	0.171	0.043	3.63132e-60	VSMCs 7
MRPS24	1.23179e-64	0.505181	0.662	0.368	4.50847e-60	VSMCs 7
CZIB	1.78565e-64	0.457022	0.521	0.256	6.53567e-60	VSMCs 7
TNFRSF12A	1.83819e-64	0.627006	0.479	0.22	6.72795e-60	VSMCs 7
TSPAN2	1.93724e-64	0.364931	0.307	0.109	7.09048e-60	VSMCs 7
YWHAE	2.76907e-64	0.547515	0.783	0.505	1.01351e-59	VSMCs 7
ECHDC2	2.93218e-64	0.330818	0.326	0.12	1.07321e-59	VSMCs 7
OCIAD1	3.31598e-64	0.510447	0.729	0.44	1.21368e-59	VSMCs 7
RHOQ	3.35228e-64	0.479828	0.476	0.224	1.22697e-59	VSMCs 7
TGFB2	4.41049e-64	0.252751	0.133	0.029	1.61428e-59	VSMCs 7
MDH1	4.7662e-64	0.482656	0.655	0.367	1.74448e-59	VSMCs 7
SOCS2	5.56438e-64	0.396161	0.324	0.119	2.03662e-59	VSMCs 7
ROCK2	1.06843e-63	0.444553	0.471	0.217	3.91055e-59	VSMCs 7
CCDC92	1.44774e-63	0.354864	0.264	0.089	5.29887e-59	VSMCs 7
TCEAL7	1.61033e-63	0.246199	0.143	0.032	5.89396e-59	VSMCs 7
ATP1A2	1.9123e-63	0.247729	0.139	0.031	6.99919e-59	VSMCs 7
RTL8B	2.15626e-63	0.292654	0.218	0.066	7.89214e-59	VSMCs 7
MEIS2	2.79177e-63	0.414787	0.255	0.084	1.02181e-58	VSMCs 7
SLC22A17	3.33795e-63	0.279322	0.233	0.072	1.22172e-58	VSMCs 7
LPP	4.43428e-63	0.305354	0.62	0.305	1.62299e-58	VSMCs 7
NEDD8	4.58853e-63	0.483284	0.884	0.608	1.67945e-58	VSMCs 7
H1FX	4.65253e-63	0.552954	0.684	0.385	1.70287e-58	VSMCs 7
WDFY3-AS2	4.89027e-63	0.197883	0.132	0.028	1.78989e-58	VSMCs 7
COPS6	9.77484e-63	0.480118	0.654	0.365	3.57769e-58	VSMCs 7
CFAP36	1.05422e-62	0.424437	0.461	0.208	3.85856e-58	VSMCs 7
CLTB	1.3366e-62	0.486996	0.709	0.409	4.8921e-58	VSMCs 7
PPDPF	1.65334e-62	0.572032	0.9	0.681	6.05138e-58	VSMCs 7
GLO1	1.66562e-62	0.414194	0.517	0.252	6.09633e-58	VSMCs 7
TLCD4	1.66607e-62	0.218419	0.141	0.032	6.09798e-58	VSMCs 7
HIP1	1.7388e-62	0.347683	0.283	0.1	6.36418e-58	VSMCs 7
MTURN	1.79353e-62	0.371286	0.295	0.107	6.56449e-58	VSMCs 7
ASAP2	2.23584e-62	0.330977	0.276	0.096	8.1834e-58	VSMCs 7
ZNF704	2.55348e-62	0.318146	0.275	0.094	9.34598e-58	VSMCs 7
ST6GALNAC6	2.99383e-62	0.335987	0.413	0.174	1.09577e-57	VSMCs 7
PKD2	3.0862e-62	0.370621	0.301	0.109	1.12958e-57	VSMCs 7
CKB	3.63774e-62	0.335998	0.284	0.098	1.33145e-57	VSMCs 7
CDC42EP5	4.00845e-62	0.394604	0.32	0.12	1.46713e-57	VSMCs 7
SNX3	4.4096e-62	0.532136	0.849	0.587	1.61396e-57	VSMCs 7
TSPYL1	6.01507e-62	0.435554	0.516	0.25	2.20158e-57	VSMCs 7
RWDD1	6.82326e-62	0.536157	0.788	0.509	2.49738e-57	VSMCs 7
PCGF5	1.08221e-61	0.538971	0.441	0.206	3.96099e-57	VSMCs 7
VAMP2	2.01211e-61	0.465437	0.811	0.518	7.36452e-57	VSMCs 7
TBX2	3.8351e-61	0.260847	0.197	0.056	1.40368e-56	VSMCs 7
ZNF667-AS1	5.04633e-61	0.367938	0.305	0.115	1.84701e-56	VSMCs 7
CBX5	1.19126e-60	0.424506	0.432	0.193	4.36014e-56	VSMCs 7
DUSP26	1.19294e-60	0.304422	0.193	0.055	4.36627e-56	VSMCs 7
DCTN3	1.69913e-60	0.468671	0.678	0.392	6.21897e-56	VSMCs 7
TMEM59	2.7675e-60	0.482722	0.917	0.674	1.01293e-55	VSMCs 7
ZFHX3	3.42285e-60	0.421548	0.416	0.184	1.2528e-55	VSMCs 7
NT5DC1	3.56857e-60	0.39476	0.367	0.151	1.30613e-55	VSMCs 7
UFSP2	4.19286e-60	0.367573	0.364	0.151	1.53463e-55	VSMCs 7
ECH1	5.81246e-60	0.461714	0.704	0.419	2.12742e-55	VSMCs 7
FKBP1B	7.51331e-60	0.237785	0.162	0.042	2.74995e-55	VSMCs 7
PDK2	1.09103e-59	0.350751	0.271	0.096	3.99327e-55	VSMCs 7
SPARC	1.53716e-59	0.208384	0.684	0.336	5.62617e-55	VSMCs 7
ST13	3.14688e-59	0.535476	0.838	0.557	1.15179e-54	VSMCs 7
CALM1	3.69021e-59	0.408946	0.995	0.875	1.35065e-54	VSMCs 7
EPB41L1	4.70055e-59	0.232325	0.143	0.034	1.72045e-54	VSMCs 7
PHLDA3	7.1106e-59	0.369532	0.354	0.141	2.60255e-54	VSMCs 7
NXN	9.06641e-59	0.203058	0.125	0.027	3.3184e-54	VSMCs 7
XPA	1.20752e-58	0.406232	0.437	0.201	4.41964e-54	VSMCs 7
IGFBP3	1.2751e-58	1.09719	0.271	0.097	4.66699e-54	VSMCs 7
NFIB	2.32864e-58	0.392027	0.541	0.258	8.52307e-54	VSMCs 7
SDC4	2.3369e-58	0.315117	0.263	0.092	8.55328e-54	VSMCs 7
ERH	2.53885e-58	0.47612	0.796	0.512	9.29244e-54	VSMCs 7
CNN3	2.78216e-58	0.161395	0.629	0.303	1.0183e-53	VSMCs 7
SMIM7	3.26011e-58	0.449982	0.555	0.293	1.19323e-53	VSMCs 7
C1orf198	3.48132e-58	0.305052	0.27	0.095	1.2742e-53	VSMCs 7
NDUFB10	5.57511e-58	0.483067	0.822	0.548	2.04055e-53	VSMCs 7
NRP1	7.29158e-58	0.340935	0.437	0.194	2.66879e-53	VSMCs 7
NDUFA11	7.81042e-58	0.488895	0.851	0.589	2.85869e-53	VSMCs 7
IMP3	7.82438e-58	0.417461	0.57	0.296	2.8638e-53	VSMCs 7
NDUFA12	9.17562e-58	0.448606	0.75	0.459	3.35837e-53	VSMCs 7
MRPS18C	1.07395e-57	0.445126	0.574	0.308	3.93077e-53	VSMCs 7
ATP5F1C	1.49962e-57	0.475655	0.786	0.494	5.48876e-53	VSMCs 7
CRTAP	2.23008e-57	0.498244	0.583	0.315	8.1623e-53	VSMCs 7
TLN1	4.53544e-57	0.536182	0.799	0.507	1.66002e-52	VSMCs 7
PDLIM1	5.67222e-57	0.175774	0.671	0.327	2.07609e-52	VSMCs 7
RILPL1	6.26589e-57	0.275981	0.203	0.062	2.29338e-52	VSMCs 7
METTL5	1.86947e-56	0.399277	0.547	0.287	6.84244e-52	VSMCs 7
ARL2	2.26836e-56	0.451832	0.663	0.376	8.30243e-52	VSMCs 7
CDH2	2.51891e-56	0.308085	0.153	0.039	9.21946e-52	VSMCs 7
SIVA1	5.34574e-56	0.482813	0.741	0.461	1.95659e-51	VSMCs 7
PPP1R16A	5.66185e-56	0.23298	0.184	0.053	2.07229e-51	VSMCs 7
HIBCH	5.86834e-56	0.325651	0.307	0.119	2.14787e-51	VSMCs 7
FKBP8	5.93601e-56	0.481721	0.741	0.458	2.17264e-51	VSMCs 7
CTF1	6.03637e-56	0.176202	0.108	0.022	2.20937e-51	VSMCs 7
IFT22	6.23856e-56	0.317856	0.249	0.087	2.28338e-51	VSMCs 7
PPFIBP1	6.75976e-56	0.38904	0.412	0.182	2.47414e-51	VSMCs 7
PPP2CB	8.55806e-56	0.421827	0.408	0.187	3.13234e-51	VSMCs 7
SCRN1	8.67303e-56	0.286113	0.187	0.055	3.17442e-51	VSMCs 7
NNMT	1.01252e-55	0.380794	0.666	0.336	3.70592e-51	VSMCs 7
C11orf68	1.07918e-55	0.290547	0.229	0.076	3.9499e-51	VSMCs 7
ARL6IP5	1.3311e-55	0.481604	0.921	0.696	4.87195e-51	VSMCs 7
ECHS1	1.41021e-55	0.442971	0.572	0.312	5.1615e-51	VSMCs 7
MAP1LC3A	1.92867e-55	0.346125	0.404	0.18	7.05912e-51	VSMCs 7
AIF1L	3.83521e-55	0.206766	0.138	0.033	1.40372e-50	VSMCs 7
CETN2	4.32314e-55	0.347675	0.338	0.14	1.58231e-50	VSMCs 7
TMEM18	5.25993e-55	0.419387	0.441	0.211	1.92519e-50	VSMCs 7
MTFR1L	6.57068e-55	0.345346	0.299	0.116	2.40494e-50	VSMCs 7
PDGFRB	8.4268e-55	0.25283	0.32	0.123	3.08429e-50	VSMCs 7
TMOD1	9.30504e-55	0.262061	0.228	0.075	3.40574e-50	VSMCs 7
COA3	9.52801e-55	0.432672	0.468	0.238	3.48735e-50	VSMCs 7
MRPL40	1.01455e-54	0.393395	0.491	0.249	3.71334e-50	VSMCs 7
TCEA2	1.24374e-54	0.366735	0.382	0.169	4.55223e-50	VSMCs 7
FAM180A	1.26828e-54	0.241067	0.139	0.034	4.64203e-50	VSMCs 7
SGCE	1.28232e-54	0.286897	0.338	0.135	4.69342e-50	VSMCs 7
ERLEC1	1.31898e-54	0.398375	0.578	0.308	4.82761e-50	VSMCs 7
PMVK	1.46269e-54	0.406578	0.45	0.219	5.35358e-50	VSMCs 7
MAGEF1	1.49072e-54	0.299005	0.264	0.096	5.4562e-50	VSMCs 7
CNPY2	1.62827e-54	0.453717	0.628	0.366	5.95963e-50	VSMCs 7
NIT2	2.26965e-54	0.364804	0.332	0.138	8.30715e-50	VSMCs 7
VAMP5	2.49462e-54	0.372237	0.664	0.366	9.13055e-50	VSMCs 7
CDC42EP1	4.24785e-54	0.330496	0.296	0.114	1.55475e-49	VSMCs 7
TMEM120A	4.74592e-54	0.350617	0.346	0.146	1.73705e-49	VSMCs 7
SMIM14	5.8077e-54	0.418923	0.489	0.248	2.12568e-49	VSMCs 7
A2M	6.44068e-54	0.142143	0.758	0.388	2.35735e-49	VSMCs 7
LPIN3	9.98759e-54	0.160885	0.103	0.021	3.65556e-49	VSMCs 7
TMEM30B	1.09719e-53	0.205776	0.142	0.036	4.01582e-49	VSMCs 7
KCNMB1	1.18148e-53	0.376939	0.328	0.133	4.32435e-49	VSMCs 7
FRA10AC1	1.21057e-53	0.381224	0.367	0.159	4.43082e-49	VSMCs 7
ATP5MD	1.3663e-53	0.480683	0.874	0.614	5.00081e-49	VSMCs 7
GPM6B	2.0475e-53	0.136167	0.216	0.069	7.49407e-49	VSMCs 7
EPAS1	2.08831e-53	0.233456	0.542	0.261	7.64344e-49	VSMCs 7
SCX	2.54188e-53	0.46268	0.187	0.057	9.30354e-49	VSMCs 7
SAP18	4.63917e-53	0.424688	0.9	0.67	1.69798e-48	VSMCs 7
CCDC34	4.65279e-53	0.230517	0.143	0.036	1.70297e-48	VSMCs 7
BCAM	5.21386e-53	0.147059	0.463	0.202	1.90833e-48	VSMCs 7
DNAJC15	5.68229e-53	0.451526	0.605	0.34	2.07977e-48	VSMCs 7
ACTN4	6.19407e-53	0.395851	0.707	0.407	2.26709e-48	VSMCs 7
CNRIP1	7.16765e-53	0.332837	0.274	0.104	2.62343e-48	VSMCs 7
HAPLN1	9.26017e-53	0.252439	0.125	0.029	3.38932e-48	VSMCs 7
S100A16	9.3177e-53	0.293668	0.45	0.202	3.41037e-48	VSMCs 7
PSMC3	1.22144e-52	0.415113	0.592	0.332	4.47058e-48	VSMCs 7
PCGF2	1.32285e-52	0.275982	0.238	0.082	4.84178e-48	VSMCs 7
FAM89B	1.36113e-52	0.420471	0.611	0.347	4.98186e-48	VSMCs 7
HINT2	1.45127e-52	0.394095	0.45	0.223	5.3118e-48	VSMCs 7
ST3GAL4	1.87797e-52	0.26458	0.23	0.079	6.87356e-48	VSMCs 7
MT-CYB	1.97496e-52	0.441723	0.995	0.974	7.22855e-48	VSMCs 7
KITLG	2.35942e-52	0.191036	0.124	0.029	8.6357e-48	VSMCs 7
