## Supplementary Tables for "Single cell ‘omic profiles of human aortic endothelial cells *in vitro* and human atherosclerotic lesions *ex vivo* reveals heterogeneity of endothelial subtype and response to activating perturbations" (part 3 of 3)

### Sheet: Table S12 (continued)
Table S12 - Markers for each cluster: Discovered using Seurat's FindAllMarkers function; briefly, each gene is tested for differential expression between cells of each cluster and the cells outside of that cluster. p_val corresponds to the p-value of the Wilcoxon rank sum test, avg_log2FC is the log2-fold change in expression of the marker for the average cell in the cell type, cell type is the collapsed cluster of cells for which the marker was discovered, gene is the markers, pct.1 is the percentage of cells expressing the marker within the tested cluster, pct.2 is the percentage of cells expressing the marker outside the cluster, and p_val_adj is the Bonferroni adjusted p-value (based on the number of genes tested).
PHPT1	2.64783e-52	0.460825	0.73	0.455	9.69131e-48	VSMCs 7
IL33	4.20916e-52	0.379354	0.342	0.141	1.54059e-47	VSMCs 7
MRPS6	4.25682e-52	0.41206	0.55	0.292	1.55804e-47	VSMCs 7
PTK2	5.42034e-52	0.377075	0.367	0.16	1.9839e-47	VSMCs 7
EGR1	7.96113e-52	0.425703	0.586	0.309	2.91385e-47	VSMCs 7
BANF1	1.26135e-51	0.437741	0.717	0.435	4.61668e-47	VSMCs 7
SEPTIN11	1.70843e-51	0.446	0.464	0.233	6.25302e-47	VSMCs 7
TMEM9	1.7333e-51	0.377103	0.346	0.152	6.34406e-47	VSMCs 7
BRK1	1.76182e-51	0.452214	0.814	0.552	6.44844e-47	VSMCs 7
AC104083.1	1.80719e-51	0.245327	0.136	0.034	6.6145e-47	VSMCs 7
ARPC1A	2.18941e-51	0.359197	0.545	0.288	8.01346e-47	VSMCs 7
CNBP	2.22648e-51	0.448432	0.882	0.662	8.14913e-47	VSMCs 7
CLIC4	2.58667e-51	0.31099	0.538	0.274	9.46748e-47	VSMCs 7
RASL11A	2.9963e-51	0.309965	0.214	0.071	1.09667e-46	VSMCs 7
TOMM20	3.21009e-51	0.461729	0.809	0.554	1.17493e-46	VSMCs 7
SERPINB6	3.9294e-51	0.442096	0.628	0.368	1.4382e-46	VSMCs 7
ANXA2	4.05679e-51	0.402503	0.933	0.658	1.48482e-46	VSMCs 7
GPX4	8.75055e-51	0.456802	0.925	0.705	3.20279e-46	VSMCs 7
BMI1	8.7735e-51	0.358433	0.325	0.137	3.21119e-46	VSMCs 7
BRI3	8.94025e-51	0.342121	0.829	0.494	3.27222e-46	VSMCs 7
RPP21	1.01734e-50	0.352841	0.52	0.271	3.72356e-46	VSMCs 7
MRPL32	1.02315e-50	0.387222	0.474	0.24	3.74483e-46	VSMCs 7
CKS1B	1.05272e-50	0.325209	0.328	0.137	3.85306e-46	VSMCs 7
SCOC	1.23289e-50	0.357213	0.461	0.228	4.51252e-46	VSMCs 7
FUNDC2	1.73296e-50	0.453571	0.561	0.319	6.34281e-46	VSMCs 7
HIST1H2AC	1.80672e-50	0.247013	0.187	0.058	6.61279e-46	VSMCs 7
CYHR1	1.98011e-50	0.353873	0.393	0.183	7.24741e-46	VSMCs 7
METTL26	2.49882e-50	0.372339	0.58	0.321	9.14593e-46	VSMCs 7
LINC01615	2.72957e-50	0.205582	0.134	0.034	9.99049e-46	VSMCs 7
PIN1	3.16514e-50	0.380627	0.591	0.334	1.15847e-45	VSMCs 7
NDUFA5	3.4395e-50	0.429212	0.621	0.369	1.25889e-45	VSMCs 7
SMARCA1	4.65711e-50	0.365434	0.238	0.086	1.70455e-45	VSMCs 7
LIMS2	6.54264e-50	0.32179	0.358	0.154	2.39467e-45	VSMCs 7
VAMP3	7.46519e-50	0.420818	0.516	0.277	2.73233e-45	VSMCs 7
ARVCF	7.90644e-50	0.181317	0.12	0.028	2.89384e-45	VSMCs 7
CYB5R1	1.14172e-49	0.367264	0.395	0.187	4.17882e-45	VSMCs 7
CERCAM	1.46489e-49	0.270165	0.237	0.085	5.36165e-45	VSMCs 7
ENG	1.61069e-49	0.403867	0.559	0.302	5.89528e-45	VSMCs 7
ANKH	1.62554e-49	0.340651	0.339	0.146	5.94965e-45	VSMCs 7
BAMBI	1.63067e-49	0.24056	0.161	0.046	5.96841e-45	VSMCs 7
SYDE1	2.94512e-49	0.246862	0.175	0.053	1.07794e-44	VSMCs 7
KLHL42	3.03829e-49	0.312743	0.237	0.086	1.11205e-44	VSMCs 7
MRPS21	3.32693e-49	0.43744	0.725	0.461	1.21769e-44	VSMCs 7
PSMD9	3.46864e-49	0.388739	0.555	0.308	1.26956e-44	VSMCs 7
MTRF1L	4.94454e-49	0.314987	0.263	0.101	1.80975e-44	VSMCs 7
EEF1E1	6.29277e-49	0.36303	0.372	0.172	2.30322e-44	VSMCs 7
ARHGEF17	7.16954e-49	0.269293	0.191	0.061	2.62413e-44	VSMCs 7
SPECC1	1.06326e-48	0.320434	0.295	0.119	3.89163e-44	VSMCs 7
HLTF	1.23271e-48	0.275703	0.308	0.127	4.51184e-44	VSMCs 7
LRRC17	1.25369e-48	0.320143	0.238	0.085	4.58863e-44	VSMCs 7
SGCA	1.34578e-48	0.261119	0.333	0.135	4.92567e-44	VSMCs 7
MRPL34	1.71838e-48	0.419819	0.583	0.334	6.28945e-44	VSMCs 7
SLC16A4	1.72681e-48	0.25683	0.183	0.057	6.32029e-44	VSMCs 7
NUDT7	2.13454e-48	0.185148	0.15	0.042	7.81265e-44	VSMCs 7
KIF5B	2.3233e-48	0.458046	0.692	0.437	8.50352e-44	VSMCs 7
SUCLA2	2.33191e-48	0.307664	0.336	0.146	8.53502e-44	VSMCs 7
SMAD6	3.22078e-48	0.206555	0.139	0.037	1.17884e-43	VSMCs 7
MBNL1	3.80206e-48	0.440646	0.75	0.478	1.39159e-43	VSMCs 7
LTBP3	3.89202e-48	0.362608	0.441	0.214	1.42452e-43	VSMCs 7
POLR2I	4.73373e-48	0.347846	0.562	0.31	1.73259e-43	VSMCs 7
NDUFS4	4.82754e-48	0.388168	0.541	0.3	1.76693e-43	VSMCs 7
DUT	5.97969e-48	0.40431	0.711	0.433	2.18863e-43	VSMCs 7
VKORC1	1.02545e-47	0.410231	0.664	0.402	3.75326e-43	VSMCs 7
ARHGEF25	1.08106e-47	0.224038	0.174	0.053	3.9568e-43	VSMCs 7
C12orf10	1.13353e-47	0.34231	0.408	0.197	4.14882e-43	VSMCs 7
GUCY1B1	1.26641e-47	0.278262	0.205	0.069	4.63518e-43	VSMCs 7
CBY1	1.29292e-47	0.28603	0.266	0.104	4.73222e-43	VSMCs 7
TOMM70	1.2945e-47	0.307358	0.258	0.1	4.738e-43	VSMCs 7
CHMP5	1.40719e-47	0.407368	0.643	0.388	5.15045e-43	VSMCs 7
ZNF532	1.65871e-47	0.254756	0.187	0.06	6.07106e-43	VSMCs 7
ANXA5	1.68976e-47	0.400597	0.892	0.605	6.18469e-43	VSMCs 7
LZTS2	1.87835e-47	0.278791	0.234	0.086	6.87494e-43	VSMCs 7
UROD	1.9197e-47	0.36097	0.371	0.174	7.02629e-43	VSMCs 7
HMGB1	2.60744e-47	0.355808	0.982	0.879	9.54348e-43	VSMCs 7
PEX2	2.62265e-47	0.333491	0.337	0.15	9.59916e-43	VSMCs 7
YPEL3	2.79888e-47	0.365785	0.663	0.386	1.02442e-42	VSMCs 7
TMEM25	3.60353e-47	0.223424	0.175	0.054	1.31893e-42	VSMCs 7
EPHX1	3.8233e-47	0.280272	0.432	0.206	1.39937e-42	VSMCs 7
CBX6	4.45578e-47	0.333197	0.48	0.249	1.63086e-42	VSMCs 7
ZYX	4.88741e-47	0.429704	0.562	0.313	1.78884e-42	VSMCs 7
TMEM54	5.12197e-47	0.248099	0.186	0.06	1.87469e-42	VSMCs 7
PURA	5.35027e-47	0.343484	0.516	0.271	1.95825e-42	VSMCs 7
ACTG2	5.43336e-47	0.531569	0.241	0.088	1.98866e-42	VSMCs 7
COX7A2	6.14908e-47	0.428346	0.914	0.701	2.25062e-42	VSMCs 7
SDC2	6.89955e-47	0.220976	0.429	0.199	2.5253e-42	VSMCs 7
MRGPRF	7.09993e-47	0.290926	0.254	0.096	2.59865e-42	VSMCs 7
VCL	8.51148e-47	0.31881	0.42	0.197	3.11529e-42	VSMCs 7
CHCHD2	1.03652e-46	0.404237	0.959	0.778	3.79378e-42	VSMCs 7
SH3GLB2	1.36669e-46	0.308459	0.299	0.125	5.00222e-42	VSMCs 7
KIFAP3	1.61108e-46	0.318585	0.317	0.137	5.8967e-42	VSMCs 7
KLHDC8B	1.90607e-46	0.259014	0.207	0.071	6.97642e-42	VSMCs 7
HAND2-AS1	2.06212e-46	0.185134	0.113	0.027	7.54756e-42	VSMCs 7
ANKRD6	2.07229e-46	0.180919	0.114	0.028	7.5848e-42	VSMCs 7
ATP5MC1	2.48296e-46	0.35568	0.668	0.401	9.08787e-42	VSMCs 7
HSBP1	2.97903e-46	0.413207	0.68	0.414	1.09035e-41	VSMCs 7
CASC4	3.9304e-46	0.359729	0.386	0.185	1.43857e-41	VSMCs 7
C1orf122	7.80185e-46	0.424965	0.511	0.281	2.85555e-41	VSMCs 7
PTPN13	8.38574e-46	0.163004	0.109	0.025	3.06926e-41	VSMCs 7
DMD	9.48662e-46	0.243576	0.268	0.104	3.4722e-41	VSMCs 7
CARMN	1.1377e-45	0.177778	0.305	0.123	4.16408e-41	VSMCs 7
PACSIN3	1.36434e-45	0.190949	0.142	0.04	4.99361e-41	VSMCs 7
HRH1	1.49807e-45	0.274584	0.175	0.056	5.48309e-41	VSMCs 7
PDZD11	2.78384e-45	0.330573	0.321	0.143	1.01891e-40	VSMCs 7
LURAP1	2.92221e-45	0.163596	0.1	0.022	1.06956e-40	VSMCs 7
RCN1	3.53201e-45	0.36727	0.45	0.229	1.29275e-40	VSMCs 7
PSMA2	4.14001e-45	0.43414	0.762	0.514	1.51529e-40	VSMCs 7
CLMP	5.57759e-45	0.234687	0.137	0.038	2.04145e-40	VSMCs 7
MXI1	5.94797e-45	0.345112	0.433	0.216	2.17702e-40	VSMCs 7
SPCS1	7.89135e-45	0.385793	0.858	0.614	2.88831e-40	VSMCs 7
ATP5PF	8.38824e-45	0.423705	0.867	0.628	3.07018e-40	VSMCs 7
MYO1B	8.85835e-45	0.234584	0.2	0.068	3.24224e-40	VSMCs 7
MMP24OS	1.17647e-44	0.419942	0.526	0.296	4.30601e-40	VSMCs 7
COMMD1	1.34359e-44	0.345646	0.449	0.237	4.91767e-40	VSMCs 7
RNF7	1.42171e-44	0.378846	0.742	0.47	5.20362e-40	VSMCs 7
HIST1H4C	1.49987e-44	0.404499	0.68	0.422	5.48969e-40	VSMCs 7
EIF1B	1.75869e-44	0.430899	0.717	0.459	6.437e-40	VSMCs 7
MORN2	1.97173e-44	0.278322	0.212	0.077	7.21672e-40	VSMCs 7
UBE2V2	2.37805e-44	0.337781	0.467	0.248	8.7039e-40	VSMCs 7
RBFOX2	2.51684e-44	0.275634	0.291	0.122	9.2119e-40	VSMCs 7
DCTN6	2.84467e-44	0.344169	0.459	0.241	1.04118e-39	VSMCs 7
PSMB6	3.34855e-44	0.411784	0.762	0.514	1.2256e-39	VSMCs 7
EEF1A1	3.55459e-44	0.30723	1	0.99	1.30101e-39	VSMCs 7
NT5C	5.4877e-44	0.333249	0.453	0.231	2.00855e-39	VSMCs 7
ECM2	6.43873e-44	0.272591	0.276	0.112	2.35664e-39	VSMCs 7
FOXS1	7.84562e-44	0.195643	0.15	0.044	2.87158e-39	VSMCs 7
CFDP1	9.27552e-44	0.384543	0.53	0.296	3.39493e-39	VSMCs 7
SRI	1.12388e-43	0.357665	0.729	0.461	4.1135e-39	VSMCs 7
PLP2	1.50072e-43	0.369454	0.739	0.46	5.49278e-39	VSMCs 7
AL390755.1	1.68802e-43	0.221853	0.108	0.026	6.17832e-39	VSMCs 7
CFB	2.4547e-43	0.232408	0.239	0.091	8.98446e-39	VSMCs 7
TGFB3	2.54645e-43	0.16999	0.125	0.033	9.32028e-39	VSMCs 7
MPG	3.34348e-43	0.339385	0.587	0.339	1.22375e-38	VSMCs 7
NDRG2	3.40671e-43	0.1361	0.32	0.138	1.24689e-38	VSMCs 7
YIPF3	3.43193e-43	0.36873	0.491	0.273	1.25612e-38	VSMCs 7
ROR1	3.6222e-43	0.194638	0.105	0.025	1.32576e-38	VSMCs 7
DYNC1LI2	4.67239e-43	0.380696	0.445	0.234	1.71014e-38	VSMCs 7
MTLN	5.09636e-43	0.375114	0.493	0.27	1.86532e-38	VSMCs 7
MAP4K3-DT	5.81872e-43	0.302859	0.251	0.102	2.12971e-38	VSMCs 7
YIF1A	5.95725e-43	0.351839	0.497	0.272	2.18041e-38	VSMCs 7
FMC1	6.16106e-43	0.333316	0.351	0.165	2.25501e-38	VSMCs 7
ITGA7	6.20898e-43	0.233714	0.201	0.07	2.27255e-38	VSMCs 7
PRDX6	7.64978e-43	0.390814	0.788	0.522	2.79989e-38	VSMCs 7
UBE2M	8.86118e-43	0.367869	0.579	0.341	3.24328e-38	VSMCs 7
ZHX3	1.09142e-42	0.214172	0.158	0.049	3.99472e-38	VSMCs 7
NDUFA4	1.11409e-42	0.291393	0.93	0.743	4.07768e-38	VSMCs 7
SRP9	1.15003e-42	0.412737	0.709	0.461	4.20922e-38	VSMCs 7
GNB4	1.16935e-42	0.365716	0.328	0.155	4.27993e-38	VSMCs 7
PCBD1	1.19402e-42	0.374815	0.462	0.248	4.37023e-38	VSMCs 7
TSC22D1	1.30405e-42	0.250338	0.572	0.311	4.77295e-38	VSMCs 7
BCAR3	1.38594e-42	0.206237	0.146	0.043	5.07269e-38	VSMCs 7
SPCS2	1.81601e-42	0.396812	0.851	0.607	6.64677e-38	VSMCs 7
PSMC5	1.85732e-42	0.36967	0.674	0.418	6.79797e-38	VSMCs 7
MDH2	1.86456e-42	0.35155	0.687	0.431	6.82449e-38	VSMCs 7
SDF2	2.02413e-42	0.329995	0.429	0.223	7.40851e-38	VSMCs 7
NDUFB9	2.32618e-42	0.394631	0.72	0.467	8.51406e-38	VSMCs 7
TEAD1	2.80419e-42	0.207338	0.179	0.06	1.02636e-37	VSMCs 7
CCDC107	3.5646e-42	0.387461	0.653	0.396	1.30468e-37	VSMCs 7
SCAMP1	3.70206e-42	0.284598	0.308	0.137	1.35499e-37	VSMCs 7
BLOC1S1	5.02392e-42	0.390785	0.755	0.491	1.83881e-37	VSMCs 7
ZNF106	5.21354e-42	0.33943	0.486	0.264	1.90821e-37	VSMCs 7
SERF2	6.75677e-42	0.317855	0.995	0.923	2.47305e-37	VSMCs 7
TMEM43	6.84426e-42	0.31496	0.405	0.201	2.50507e-37	VSMCs 7
POLR2K	8.8693e-42	0.324834	0.638	0.387	3.24625e-37	VSMCs 7
NT5E	1.04969e-41	0.241129	0.221	0.083	3.84196e-37	VSMCs 7
TUBG2	1.19607e-41	0.194877	0.138	0.04	4.37775e-37	VSMCs 7
TRIM47	1.42048e-41	0.32074	0.307	0.136	5.19909e-37	VSMCs 7
RCN3	1.44113e-41	0.220727	0.289	0.12	5.27467e-37	VSMCs 7
ITGB1	1.52364e-41	0.21071	0.905	0.638	5.57666e-37	VSMCs 7
LMO4	2.1346e-41	0.389858	0.507	0.281	7.81284e-37	VSMCs 7
FGFR1	2.15306e-41	0.289312	0.353	0.164	7.88041e-37	VSMCs 7
GNG10	2.15344e-41	0.377885	0.643	0.387	7.88182e-37	VSMCs 7
ZNF32	2.18425e-41	0.300759	0.333	0.155	7.99457e-37	VSMCs 7
EPN2	2.18978e-41	0.260843	0.255	0.104	8.01481e-37	VSMCs 7
LBH	2.25698e-41	0.260448	0.53	0.272	8.26077e-37	VSMCs 7
DMAC1	2.32377e-41	0.380456	0.416	0.217	8.50523e-37	VSMCs 7
MLF2	2.80143e-41	0.347212	0.553	0.32	1.02535e-36	VSMCs 7
OBSL1	2.81381e-41	0.229315	0.149	0.046	1.02988e-36	VSMCs 7
GDF7	2.81748e-41	0.209809	0.122	0.033	1.03123e-36	VSMCs 7
PIP4P2	2.93458e-41	0.271526	0.311	0.139	1.07409e-36	VSMCs 7
MRPL18	2.96822e-41	0.327369	0.511	0.285	1.0864e-36	VSMCs 7
QPRT	3.05244e-41	0.156236	0.101	0.024	1.11722e-36	VSMCs 7
ZFAND1	3.15586e-41	0.358437	0.407	0.206	1.15508e-36	VSMCs 7
ERRFI1	4.94297e-41	0.286614	0.247	0.099	1.80918e-36	VSMCs 7
UPF3A	5.30786e-41	0.312448	0.471	0.25	1.94273e-36	VSMCs 7
LRPAP1	6.00962e-41	0.384382	0.7	0.454	2.19958e-36	VSMCs 7
PLEKHA1	6.1137e-41	0.275824	0.329	0.149	2.23767e-36	VSMCs 7
UBB	6.63693e-41	0.337757	0.976	0.856	2.42918e-36	VSMCs 7
ATP5IF1	7.47322e-41	0.398019	0.813	0.577	2.73527e-36	VSMCs 7
BAG2	7.61698e-41	0.223564	0.268	0.109	2.78789e-36	VSMCs 7
CES1	7.92987e-41	0.225647	0.25	0.098	2.90241e-36	VSMCs 7
WASHC3	9.05589e-41	0.336541	0.445	0.238	3.31455e-36	VSMCs 7
AHI1	9.22313e-41	0.289405	0.374	0.18	3.37576e-36	VSMCs 7
SORBS2	1.02167e-40	0.170494	0.337	0.147	3.73942e-36	VSMCs 7
ZRANB2	1.02648e-40	0.351638	0.562	0.325	3.75702e-36	VSMCs 7
PARVA	1.10839e-40	0.249071	0.301	0.132	4.05681e-36	VSMCs 7
HACD3	1.19912e-40	0.304163	0.337	0.159	4.38891e-36	VSMCs 7
TIMP2	1.3735e-40	0.239966	0.692	0.394	5.02716e-36	VSMCs 7
NTHL1	1.46152e-40	0.294884	0.22	0.085	5.34932e-36	VSMCs 7
PRAF2	1.71965e-40	0.254233	0.307	0.135	6.29408e-36	VSMCs 7
MACROD1	1.93529e-40	0.279793	0.203	0.075	7.08334e-36	VSMCs 7
EXTL2	2.10805e-40	0.222427	0.179	0.061	7.71567e-36	VSMCs 7
ALAD	2.29166e-40	0.189575	0.151	0.047	8.3877e-36	VSMCs 7
C8orf88	2.30688e-40	0.182135	0.143	0.043	8.44341e-36	VSMCs 7
PHYH	2.43528e-40	0.297148	0.321	0.149	8.91336e-36	VSMCs 7
BHLHE41	2.47608e-40	0.349677	0.222	0.086	9.06269e-36	VSMCs 7
GNG5	2.48612e-40	0.39105	0.874	0.607	9.09946e-36	VSMCs 7
FKBP7	2.71197e-40	0.290262	0.237	0.094	9.92609e-36	VSMCs 7
SEPTIN7	3.83284e-40	0.327325	0.945	0.763	1.40286e-35	VSMCs 7
MRPL27	5.20356e-40	0.314217	0.411	0.215	1.90455e-35	VSMCs 7
TTC27	5.29397e-40	0.158803	0.12	0.032	1.93765e-35	VSMCs 7
DBN1	5.34412e-40	0.215404	0.236	0.092	1.956e-35	VSMCs 7
GAMT	6.67609e-40	0.293192	0.272	0.117	2.44352e-35	VSMCs 7
SEC61G	6.79637e-40	0.403082	0.808	0.558	2.48754e-35	VSMCs 7
COX17	6.8204e-40	0.404865	0.666	0.424	2.49633e-35	VSMCs 7
ZNF302	7.372e-40	0.239958	0.247	0.1	2.69823e-35	VSMCs 7
PMM1	9.38897e-40	0.258511	0.276	0.119	3.43646e-35	VSMCs 7
MRPS26	9.9817e-40	0.282506	0.434	0.227	3.6534e-35	VSMCs 7
RAC1	1.08203e-39	0.369038	0.925	0.692	3.96035e-35	VSMCs 7
JMJD8	1.08685e-39	0.283848	0.307	0.139	3.97797e-35	VSMCs 7
GRHPR	1.25289e-39	0.340668	0.472	0.26	4.58569e-35	VSMCs 7
ITGA9-AS1	1.58433e-39	0.167251	0.113	0.03	5.79882e-35	VSMCs 7
HSD17B12	1.67627e-39	0.308954	0.484	0.268	6.1353e-35	VSMCs 7
ICK	1.85619e-39	0.258532	0.224	0.088	6.79383e-35	VSMCs 7
SMIM1	1.8721e-39	0.205126	0.108	0.028	6.85206e-35	VSMCs 7
DCTN2	2.46058e-39	0.360284	0.521	0.302	9.00596e-35	VSMCs 7
RPL24	2.64079e-39	0.306613	0.992	0.946	9.66557e-35	VSMCs 7
FAXDC2	2.85464e-39	0.214843	0.163	0.054	1.04483e-34	VSMCs 7
DYNLT1	3.13991e-39	0.336782	0.657	0.411	1.14924e-34	VSMCs 7
COX8A	3.18302e-39	0.383244	0.867	0.635	1.16502e-34	VSMCs 7
NUDC	3.43284e-39	0.340575	0.65	0.403	1.25646e-34	VSMCs 7
TTC3	3.89532e-39	0.351421	0.534	0.31	1.42573e-34	VSMCs 7
FBXL22	4.69042e-39	0.200753	0.121	0.034	1.71674e-34	VSMCs 7
IAH1	4.98428e-39	0.310576	0.526	0.3	1.8243e-34	VSMCs 7
PDCD6	5.41512e-39	0.329235	0.634	0.399	1.98199e-34	VSMCs 7
TMEM220	6.06858e-39	0.264035	0.199	0.075	2.22116e-34	VSMCs 7
MRPS18A	7.29516e-39	0.270095	0.276	0.121	2.6701e-34	VSMCs 7
ATOX1	8.06925e-39	0.381036	0.613	0.378	2.95342e-34	VSMCs 7
PPIE	8.10165e-39	0.300278	0.355	0.173	2.96528e-34	VSMCs 7
EIF6	8.70244e-39	0.385509	0.555	0.334	3.18518e-34	VSMCs 7
MORF4L2	1.08429e-38	0.27256	0.575	0.337	3.96862e-34	VSMCs 7
PIN4	1.19931e-38	0.286493	0.459	0.252	4.38961e-34	VSMCs 7
B4GAT1	1.26262e-38	0.200004	0.174	0.06	4.6213e-34	VSMCs 7
ANAPC13	1.32254e-38	0.276561	0.364	0.181	4.84065e-34	VSMCs 7
BZW2	1.34353e-38	0.372429	0.261	0.114	4.91746e-34	VSMCs 7
GET1	1.43677e-38	0.28407	0.275	0.12	5.2587e-34	VSMCs 7
JUP	2.10104e-38	0.173541	0.132	0.039	7.69001e-34	VSMCs 7
DYRK4	2.50952e-38	0.285257	0.272	0.12	9.1851e-34	VSMCs 7
IFT52	2.99905e-38	0.248322	0.246	0.103	1.09768e-33	VSMCs 7
FAM210B	3.30367e-38	0.267844	0.282	0.125	1.20918e-33	VSMCs 7
DHRS4L2	3.34906e-38	0.323559	0.367	0.187	1.22579e-33	VSMCs 7
DPY30	3.94919e-38	0.333559	0.468	0.264	1.44544e-33	VSMCs 7
PAIP1	4.32005e-38	0.308383	0.426	0.227	1.58118e-33	VSMCs 7
TSPAN3	4.38723e-38	0.323686	0.414	0.221	1.60577e-33	VSMCs 7
OPTN	4.83663e-38	0.236378	0.518	0.277	1.77025e-33	VSMCs 7
RDH5	4.99553e-38	0.178371	0.132	0.039	1.82841e-33	VSMCs 7
CYB5A	5.02021e-38	0.304085	0.464	0.254	1.83745e-33	VSMCs 7
CYC1	5.39002e-38	0.319979	0.555	0.329	1.9728e-33	VSMCs 7
ROM1	5.67496e-38	0.194755	0.138	0.043	2.07709e-33	VSMCs 7
GPX8	5.68079e-38	0.242891	0.25	0.104	2.07923e-33	VSMCs 7
EMC4	7.69613e-38	0.32279	0.557	0.328	2.81686e-33	VSMCs 7
YBX3	7.98126e-38	0.309727	0.809	0.507	2.92122e-33	VSMCs 7
DNPH1	8.97831e-38	0.261724	0.414	0.214	3.28615e-33	VSMCs 7
RPS13	9.3363e-38	0.274648	0.996	0.958	3.41718e-33	VSMCs 7
STUB1	1.02311e-37	0.344483	0.625	0.392	3.74468e-33	VSMCs 7
NT5C3B	1.12265e-37	0.285763	0.308	0.143	4.10902e-33	VSMCs 7
CCT7	1.23563e-37	0.30721	0.597	0.357	4.52251e-33	VSMCs 7
SNRNP35	1.30958e-37	0.285785	0.299	0.138	4.79321e-33	VSMCs 7
CRYZ	1.31641e-37	0.187588	0.162	0.054	4.8182e-33	VSMCs 7
KIF13A	1.36726e-37	0.299466	0.245	0.104	5.0043e-33	VSMCs 7
CCS	1.43322e-37	0.329137	0.382	0.198	5.24572e-33	VSMCs 7
TBCB	1.66426e-37	0.367221	0.645	0.421	6.09135e-33	VSMCs 7
USP46	1.71474e-37	0.216268	0.168	0.059	6.27613e-33	VSMCs 7
UBE2E3	2.07558e-37	0.30576	0.479	0.27	7.59681e-33	VSMCs 7
RTF2	2.09482e-37	0.367858	0.579	0.355	7.66726e-33	VSMCs 7
UQCC3	2.38107e-37	0.281437	0.317	0.15	8.71497e-33	VSMCs 7
NUMBL	2.59657e-37	0.147602	0.13	0.039	9.50372e-33	VSMCs 7
OLFML1	2.66922e-37	0.192967	0.139	0.043	9.76961e-33	VSMCs 7
NOL7	2.80324e-37	0.356215	0.721	0.476	1.02601e-32	VSMCs 7
SF3B6	3.47061e-37	0.358658	0.725	0.481	1.27028e-32	VSMCs 7
GTF2A2	3.83761e-37	0.308764	0.604	0.367	1.4046e-32	VSMCs 7
PLIN3	4.27956e-37	0.347241	0.409	0.222	1.56636e-32	VSMCs 7
PCYOX1	4.28503e-37	0.253956	0.296	0.135	1.56836e-32	VSMCs 7
SSB	4.61456e-37	0.357502	0.741	0.498	1.68898e-32	VSMCs 7
ITGB5	5.19289e-37	0.314317	0.311	0.145	1.90065e-32	VSMCs 7
TCF7L1	6.1003e-37	0.198818	0.157	0.052	2.23277e-32	VSMCs 7
ENPP1	6.17972e-37	0.214004	0.153	0.05	2.26184e-32	VSMCs 7
SPATA6	6.48907e-37	0.225184	0.187	0.069	2.37506e-32	VSMCs 7
COX5B	9.86869e-37	0.35303	0.903	0.689	3.61204e-32	VSMCs 7
STMN1	1.20386e-36	0.216989	0.478	0.258	4.40627e-32	VSMCs 7
TNS3	1.50488e-36	0.231389	0.208	0.081	5.50799e-32	VSMCs 7
TMEM99	1.52472e-36	0.196803	0.157	0.053	5.58062e-32	VSMCs 7
WEE1	1.58492e-36	0.203313	0.2	0.075	5.80096e-32	VSMCs 7
CRIM1	1.89871e-36	0.158094	0.45	0.227	6.94949e-32	VSMCs 7
TMEM230	1.96724e-36	0.339959	0.662	0.427	7.20029e-32	VSMCs 7
RPL5	2.09035e-36	0.320436	0.991	0.947	7.65088e-32	VSMCs 7
RBIS	2.23143e-36	0.333686	0.687	0.443	8.16726e-32	VSMCs 7
GADD45GIP1	2.75501e-36	0.332972	0.687	0.453	1.00836e-31	VSMCs 7
PREPL	2.83391e-36	0.251814	0.259	0.112	1.03724e-31	VSMCs 7
C2orf74	3.67037e-36	0.268332	0.274	0.123	1.34339e-31	VSMCs 7
SCP2	3.68684e-36	0.305322	0.658	0.418	1.34942e-31	VSMCs 7
UACA	4.40865e-36	0.235953	0.387	0.194	1.61361e-31	VSMCs 7
CHPT1	4.4147e-36	0.244078	0.383	0.195	1.61583e-31	VSMCs 7
TRMT112	5.80737e-36	0.344923	0.855	0.628	2.12555e-31	VSMCs 7
LSM3	6.1355e-36	0.373246	0.589	0.372	2.24565e-31	VSMCs 7
COPS5	6.43674e-36	0.283219	0.425	0.23	2.35591e-31	VSMCs 7
ARHGEF26	7.17249e-36	0.17155	0.133	0.041	2.6252e-31	VSMCs 7
MLLT11	8.12302e-36	0.144497	0.117	0.034	2.9731e-31	VSMCs 7
ACTN1	8.46478e-36	0.148843	0.597	0.329	3.09819e-31	VSMCs 7
COPS4	1.03582e-35	0.264355	0.336	0.165	3.7912e-31	VSMCs 7
COX20	1.15739e-35	0.340576	0.528	0.31	4.23615e-31	VSMCs 7
TSTD3	1.22343e-35	0.159806	0.126	0.038	4.47787e-31	VSMCs 7
PNPLA2	1.22417e-35	0.271599	0.38	0.196	4.48059e-31	VSMCs 7
ANK3	1.29171e-35	0.194249	0.157	0.052	4.7278e-31	VSMCs 7
BSG	1.33277e-35	0.318459	0.772	0.534	4.87806e-31	VSMCs 7
SLIT2	1.39981e-35	0.163203	0.137	0.043	5.12343e-31	VSMCs 7
FHL2	1.48415e-35	0.219479	0.224	0.089	5.43213e-31	VSMCs 7
SUGT1	1.75041e-35	0.324481	0.516	0.3	6.40669e-31	VSMCs 7
PLEKHH2	1.90717e-35	0.209753	0.161	0.055	6.98042e-31	VSMCs 7
CENPX	1.90736e-35	0.284514	0.449	0.247	6.98113e-31	VSMCs 7
CHMP4B	2.44076e-35	0.312703	0.455	0.258	8.93344e-31	VSMCs 7
NNT-AS1	2.59252e-35	0.241467	0.192	0.074	9.48889e-31	VSMCs 7
HPF1	3.02295e-35	0.293842	0.372	0.193	1.10643e-30	VSMCs 7
ATP5F1D	3.48842e-35	0.362429	0.841	0.625	1.2768e-30	VSMCs 7
ERGIC2	3.55335e-35	0.284654	0.468	0.266	1.30056e-30	VSMCs 7
MCRIP1	3.63662e-35	0.314555	0.513	0.299	1.33104e-30	VSMCs 7
NDUFB11	3.66687e-35	0.342468	0.807	0.585	1.34211e-30	VSMCs 7
MICOS13	3.88242e-35	0.323923	0.683	0.437	1.421e-30	VSMCs 7
DDR2	3.88615e-35	0.219696	0.233	0.097	1.42237e-30	VSMCs 7
UQCRQ	4.24857e-35	0.319745	0.805	0.554	1.55502e-30	VSMCs 7
KRT10	4.37451e-35	0.353769	0.716	0.482	1.60112e-30	VSMCs 7
GNPDA2	4.68575e-35	0.212311	0.195	0.075	1.71503e-30	VSMCs 7
MFAP2	4.88108e-35	0.231898	0.159	0.055	1.78652e-30	VSMCs 7
MED21	5.98764e-35	0.247218	0.359	0.179	2.19154e-30	VSMCs 7
GALT	6.54548e-35	0.200177	0.214	0.086	2.39571e-30	VSMCs 7
ANAPC11	7.05567e-35	0.321308	0.697	0.453	2.58245e-30	VSMCs 7
ALKBH7	7.38053e-35	0.340073	0.625	0.397	2.70135e-30	VSMCs 7
CRIM1-DT	8.67971e-35	0.217936	0.164	0.059	3.17686e-30	VSMCs 7
HDGFL3	9.05193e-35	0.290499	0.337	0.165	3.3131e-30	VSMCs 7
SOBP	9.76988e-35	0.117712	0.108	0.03	3.57587e-30	VSMCs 7
MRPL33	1.12074e-34	0.322322	0.658	0.415	4.10203e-30	VSMCs 7
ATP5PD	1.13701e-34	0.348389	0.783	0.535	4.16158e-30	VSMCs 7
ISLR	2.22583e-34	0.198883	0.251	0.107	8.14678e-30	VSMCs 7
TADA3	2.82564e-34	0.268574	0.383	0.201	1.03421e-29	VSMCs 7
JAG1	2.84876e-34	0.251367	0.313	0.149	1.04267e-29	VSMCs 7
DYNC2LI1	2.90558e-34	0.192797	0.184	0.07	1.06347e-29	VSMCs 7
RND3	3.10238e-34	0.209304	0.263	0.115	1.1355e-29	VSMCs 7
AC092164.1	3.12211e-34	0.239868	0.179	0.066	1.14272e-29	VSMCs 7
UBA2	3.17805e-34	0.312476	0.451	0.253	1.1632e-29	VSMCs 7
FAM118A	3.82013e-34	0.222838	0.314	0.149	1.39821e-29	VSMCs 7
SMIM19	3.85032e-34	0.315295	0.434	0.241	1.40925e-29	VSMCs 7
PSMD4	3.90549e-34	0.332388	0.592	0.374	1.42945e-29	VSMCs 7
DST	4.01068e-34	0.100692	0.479	0.257	1.46795e-29	VSMCs 7
ALDH1A2	4.2817e-34	0.165333	0.129	0.04	1.56715e-29	VSMCs 7
ABCC3	4.91266e-34	0.184633	0.134	0.043	1.79808e-29	VSMCs 7
CIB2	5.17881e-34	0.173236	0.103	0.028	1.8955e-29	VSMCs 7
MATN2	5.41709e-34	0.219796	0.168	0.06	1.98271e-29	VSMCs 7
RALY	5.84357e-34	0.323974	0.553	0.344	2.13881e-29	VSMCs 7
RNF11	8.39594e-34	0.223975	0.378	0.195	3.073e-29	VSMCs 7
MZT2B	9.09419e-34	0.348904	0.862	0.627	3.32857e-29	VSMCs 7
RNH1	9.59977e-34	0.35381	0.771	0.524	3.51361e-29	VSMCs 7
FAM200B	9.91482e-34	0.293924	0.38	0.202	3.62892e-29	VSMCs 7
SEC61B	1.05449e-33	0.338734	0.876	0.642	3.85953e-29	VSMCs 7
MEA1	1.27259e-33	0.287285	0.422	0.232	4.65781e-29	VSMCs 7
GIPC1	1.34911e-33	0.240324	0.286	0.134	4.93789e-29	VSMCs 7
SNX18	1.36326e-33	0.249193	0.286	0.134	4.98965e-29	VSMCs 7
NAV1	1.39558e-33	0.198219	0.186	0.071	5.10795e-29	VSMCs 7
FOXP4	1.46811e-33	0.17286	0.1	0.027	5.37344e-29	VSMCs 7
INAFM1	2.01816e-33	0.331878	0.27	0.124	7.38666e-29	VSMCs 7
AK3	2.0414e-33	0.253341	0.3	0.144	7.47174e-29	VSMCs 7
NIBAN1	2.07699e-33	0.245196	0.463	0.252	7.602e-29	VSMCs 7
TYW3	2.27209e-33	0.287441	0.326	0.164	8.31606e-29	VSMCs 7
SMIM26	2.29254e-33	0.2959	0.621	0.388	8.39093e-29	VSMCs 7
MRPL13	2.60781e-33	0.297895	0.389	0.213	9.54484e-29	VSMCs 7
INAFM2	2.83248e-33	0.221323	0.153	0.054	1.03672e-28	VSMCs 7
MRPL42	2.9507e-33	0.305157	0.362	0.191	1.07998e-28	VSMCs 7
ATP5MC3	3.34469e-33	0.327816	0.822	0.581	1.22419e-28	VSMCs 7
FAHD2B	3.63486e-33	0.154116	0.138	0.045	1.33039e-28	VSMCs 7
MICU3	4.03639e-33	0.186578	0.168	0.062	1.47736e-28	VSMCs 7
PMPCB	4.04635e-33	0.266038	0.38	0.202	1.481e-28	VSMCs 7
TLE1	4.14221e-33	0.215269	0.237	0.102	1.51609e-28	VSMCs 7
MNAT1	4.35618e-33	0.229949	0.322	0.157	1.59441e-28	VSMCs 7
SVIL	4.36065e-33	0.156257	0.442	0.23	1.59604e-28	VSMCs 7
PLEKHA3	4.61162e-33	0.26196	0.392	0.211	1.6879e-28	VSMCs 7
CCDC124	4.97166e-33	0.250533	0.441	0.247	1.81968e-28	VSMCs 7
ADCY6	5.44334e-33	0.164463	0.132	0.042	1.99232e-28	VSMCs 7
DESI2	6.77763e-33	0.280176	0.355	0.186	2.48068e-28	VSMCs 7
C11orf49	6.99209e-33	0.186139	0.162	0.059	2.55917e-28	VSMCs 7
GTF3C6	8.20879e-33	0.316888	0.511	0.31	3.0045e-28	VSMCs 7
TRIM2	8.40812e-33	0.160269	0.112	0.033	3.07746e-28	VSMCs 7
DAP	8.80003e-33	0.286504	0.396	0.217	3.2209e-28	VSMCs 7
C19orf53	1.02845e-32	0.340619	0.824	0.592	3.76421e-28	VSMCs 7
TSR2	1.05301e-32	0.268838	0.389	0.209	3.8541e-28	VSMCs 7
PHB	1.1061e-32	0.294942	0.547	0.333	4.04842e-28	VSMCs 7
SPRYD3	1.24428e-32	0.233367	0.232	0.1	4.55419e-28	VSMCs 7
SSBP1	1.3093e-32	0.324617	0.73	0.497	4.79215e-28	VSMCs 7
WDR13	1.32747e-32	0.279841	0.353	0.184	4.85866e-28	VSMCs 7
CYTL1	1.43081e-32	0.469191	0.167	0.062	5.23693e-28	VSMCs 7
CUEDC2	1.54856e-32	0.31194	0.414	0.237	5.66788e-28	VSMCs 7
C1GALT1	1.65793e-32	0.267836	0.271	0.126	6.06819e-28	VSMCs 7
GSTM4	1.7492e-32	0.208816	0.175	0.066	6.40224e-28	VSMCs 7
DCAKD	1.92593e-32	0.162473	0.121	0.038	7.0491e-28	VSMCs 7
RBBP7	2.21294e-32	0.247561	0.462	0.262	8.09958e-28	VSMCs 7
PSMD8	2.78771e-32	0.341745	0.751	0.518	1.02033e-27	VSMCs 7
SPTBN1	2.84452e-32	0.198972	0.508	0.28	1.04112e-27	VSMCs 7
PLSCR4	3.0502e-32	0.232414	0.295	0.139	1.1164e-27	VSMCs 7
C5orf24	3.28907e-32	0.23897	0.401	0.215	1.20383e-27	VSMCs 7
TFDP2	3.32534e-32	0.252206	0.291	0.14	1.21711e-27	VSMCs 7
PEA15	3.48071e-32	0.325011	0.439	0.254	1.27398e-27	VSMCs 7
JUN	3.86539e-32	0.676796	0.793	0.686	1.41477e-27	VSMCs 7
PFKM	4.22091e-32	0.182676	0.158	0.057	1.5449e-27	VSMCs 7
SPEG	4.41426e-32	0.184025	0.196	0.078	1.61566e-27	VSMCs 7
ETV1	5.31111e-32	0.197187	0.111	0.033	1.94392e-27	VSMCs 7
C1orf54	5.49374e-32	0.251633	0.37	0.194	2.01076e-27	VSMCs 7
CNPY4	5.52001e-32	0.192648	0.167	0.062	2.02038e-27	VSMCs 7
TNRC6A	5.72187e-32	0.246553	0.37	0.195	2.09426e-27	VSMCs 7
DNAJC19	5.87612e-32	0.279687	0.499	0.294	2.15072e-27	VSMCs 7
ANKAR	5.92493e-32	0.17884	0.146	0.05	2.16858e-27	VSMCs 7
SMAD5	6.78415e-32	0.240372	0.291	0.141	2.48307e-27	VSMCs 7
PNMA1	7.16593e-32	0.199743	0.203	0.082	2.6228e-27	VSMCs 7
OAT	7.54412e-32	0.262446	0.412	0.225	2.76122e-27	VSMCs 7
SDHD	7.88516e-32	0.334913	0.533	0.334	2.88605e-27	VSMCs 7
SH3BGRL2	7.96766e-32	0.17988	0.111	0.033	2.91624e-27	VSMCs 7
YIPF2	8.91643e-32	0.262732	0.284	0.138	3.2635e-27	VSMCs 7
ZSCAN18	1.16596e-31	0.205872	0.264	0.121	4.26752e-27	VSMCs 7
C12orf75	1.23754e-31	0.101484	0.546	0.291	4.52954e-27	VSMCs 7
NSA2	1.47523e-31	0.346908	0.717	0.489	5.39949e-27	VSMCs 7
MALSU1	1.57639e-31	0.267251	0.322	0.165	5.76976e-27	VSMCs 7
MRPL46	1.62417e-31	0.189212	0.221	0.095	5.94462e-27	VSMCs 7
UNC50	1.87551e-31	0.2481	0.392	0.213	6.86454e-27	VSMCs 7
EXOSC7	1.9689e-31	0.229324	0.286	0.139	7.20636e-27	VSMCs 7
SSBP2	2.18846e-31	0.25882	0.3	0.148	8.00998e-27	VSMCs 7
C1QTNF7	2.20155e-31	0.235342	0.143	0.05	8.0579e-27	VSMCs 7
C11orf74	2.26855e-31	0.219761	0.188	0.076	8.30313e-27	VSMCs 7
MAGI2	2.28232e-31	0.179567	0.132	0.044	8.3535e-27	VSMCs 7
VPS28	2.46259e-31	0.318037	0.784	0.559	9.01334e-27	VSMCs 7
MRPL2	2.63596e-31	0.25139	0.301	0.149	9.64788e-27	VSMCs 7
DYNC1I2	2.93123e-31	0.264915	0.629	0.388	1.07286e-26	VSMCs 7
POLR2C	2.99605e-31	0.256463	0.404	0.22	1.09659e-26	VSMCs 7
ATP6V0E1	3.15243e-31	0.31633	0.874	0.675	1.15382e-26	VSMCs 7
PIH1D1	3.19474e-31	0.268231	0.386	0.21	1.16931e-26	VSMCs 7
HSPB11	3.36091e-31	0.266966	0.416	0.234	1.23013e-26	VSMCs 7
RNF217	3.41188e-31	0.231275	0.172	0.066	1.24878e-26	VSMCs 7
TMEM80	3.46819e-31	0.232167	0.217	0.093	1.26939e-26	VSMCs 7
HAX1	3.53811e-31	0.2743	0.555	0.348	1.29498e-26	VSMCs 7
NAA38	4.02638e-31	0.372517	0.593	0.383	1.4737e-26	VSMCs 7
ETFB	4.16932e-31	0.295394	0.562	0.355	1.52601e-26	VSMCs 7
MPHOSPH8	4.25737e-31	0.274124	0.703	0.477	1.55824e-26	VSMCs 7
CPNE3	4.32349e-31	0.249065	0.503	0.297	1.58244e-26	VSMCs 7
PKM	4.50173e-31	0.326141	0.792	0.556	1.64768e-26	VSMCs 7
DLG3	5.32015e-31	0.153361	0.108	0.032	1.94723e-26	VSMCs 7
CSNK2B	5.82944e-31	0.371452	0.666	0.462	2.13363e-26	VSMCs 7
GALNT18	5.97855e-31	0.161913	0.143	0.05	2.18821e-26	VSMCs 7
SLC39A1	8.44335e-31	0.292653	0.455	0.269	3.09035e-26	VSMCs 7
PGAM1	9.27462e-31	0.252537	0.625	0.391	3.3946e-26	VSMCs 7
TMED4	1.03883e-30	0.276205	0.522	0.316	3.80223e-26	VSMCs 7
PYURF	1.05945e-30	0.290036	0.634	0.412	3.8777e-26	VSMCs 7
PDCD5	1.08244e-30	0.297926	0.616	0.4	3.96183e-26	VSMCs 7
COMMD3	1.1049e-30	0.28226	0.399	0.224	4.04406e-26	VSMCs 7
ELOB	1.188e-30	0.336509	0.908	0.713	4.34819e-26	VSMCs 7
SEC31A	1.29714e-30	0.255855	0.454	0.265	4.74766e-26	VSMCs 7
NHP2	1.44872e-30	0.285573	0.553	0.338	5.30245e-26	VSMCs 7
NDUFAF2	1.61601e-30	0.265957	0.358	0.19	5.91477e-26	VSMCs 7
TCF4	1.71225e-30	0.184283	0.537	0.314	6.26702e-26	VSMCs 7
BRD7	1.86751e-30	0.307253	0.478	0.283	6.83526e-26	VSMCs 7
JDP2	2.00033e-30	0.264389	0.267	0.127	7.32142e-26	VSMCs 7
PDHA1	2.07095e-30	0.23059	0.325	0.166	7.57987e-26	VSMCs 7
SF3B4	2.26391e-30	0.237277	0.351	0.186	8.28613e-26	VSMCs 7
TMEM159	2.50044e-30	0.274637	0.291	0.143	9.15187e-26	VSMCs 7
DBP	2.54191e-30	0.228045	0.209	0.088	9.30365e-26	VSMCs 7
NTRK3	2.58787e-30	0.19461	0.161	0.06	9.47187e-26	VSMCs 7
PDAP1	2.69384e-30	0.300159	0.572	0.359	9.85972e-26	VSMCs 7
PIGC	2.88395e-30	0.200055	0.258	0.12	1.05555e-25	VSMCs 7
TUSC1	3.1317e-30	0.232097	0.266	0.126	1.14623e-25	VSMCs 7
PRMT1	3.27419e-30	0.266962	0.588	0.371	1.19839e-25	VSMCs 7
GBP3	3.34318e-30	0.180908	0.182	0.072	1.22364e-25	VSMCs 7
CD302	3.4624e-30	0.237381	0.529	0.31	1.26727e-25	VSMCs 7
SDHC	3.75048e-30	0.281259	0.496	0.299	1.37271e-25	VSMCs 7
FHL3	3.87603e-30	0.285049	0.25	0.118	1.41866e-25	VSMCs 7
PCMTD1	4.00436e-30	0.302514	0.492	0.3	1.46564e-25	VSMCs 7
CAMK2N1	4.43202e-30	0.188071	0.163	0.061	1.62216e-25	VSMCs 7
CHST14	4.99552e-30	0.159677	0.138	0.048	1.82841e-25	VSMCs 7
RSRC1	5.14427e-30	0.326581	0.374	0.207	1.88285e-25	VSMCs 7
CALCOCO2	5.27854e-30	0.273719	0.497	0.295	1.932e-25	VSMCs 7
MAP7D3	5.68012e-30	0.292125	0.314	0.16	2.07898e-25	VSMCs 7
RSL24D1	6.38642e-30	0.29289	0.73	0.503	2.33749e-25	VSMCs 7
SEC22B	6.71301e-30	0.29725	0.372	0.207	2.45703e-25	VSMCs 7
SLIRP	6.86411e-30	0.278342	0.616	0.395	2.51233e-25	VSMCs 7
CCDC25	7.70799e-30	0.30358	0.379	0.211	2.8212e-25	VSMCs 7
VDAC3	7.83983e-30	0.264421	0.486	0.293	2.86946e-25	VSMCs 7
TP53I3	7.85471e-30	0.218481	0.189	0.079	2.8749e-25	VSMCs 7
DDX39B	7.9068e-30	0.261281	0.597	0.384	2.89397e-25	VSMCs 7
PRDX3	9.16808e-30	0.292484	0.517	0.321	3.35561e-25	VSMCs 7
GMPR	9.1759e-30	0.219778	0.166	0.064	3.35847e-25	VSMCs 7
LCA5	9.30542e-30	0.172027	0.12	0.039	3.40588e-25	VSMCs 7
FZD2	9.55043e-30	0.194814	0.12	0.039	3.49555e-25	VSMCs 7
EPHB6	1.09526e-29	0.195863	0.132	0.045	4.00878e-25	VSMCs 7
MRNIP	1.18916e-29	0.203996	0.214	0.092	4.35244e-25	VSMCs 7
ATP13A3	1.40578e-29	0.188778	0.282	0.137	5.14529e-25	VSMCs 7
BPGM	1.40647e-29	0.153566	0.187	0.076	5.14782e-25	VSMCs 7
MAP3K5	1.4225e-29	0.219573	0.184	0.075	5.2065e-25	VSMCs 7
ANXA11	1.52327e-29	0.317593	0.655	0.442	5.57532e-25	VSMCs 7
NME7	1.56436e-29	0.176346	0.176	0.07	5.7257e-25	VSMCs 7
PLEKHH3	1.58825e-29	0.207953	0.161	0.062	5.81314e-25	VSMCs 7
MRPS10	1.88198e-29	0.249248	0.314	0.163	6.88824e-25	VSMCs 7
ERI3	1.89951e-29	0.243268	0.292	0.146	6.9524e-25	VSMCs 7
UNC5B	2.14466e-29	0.165328	0.128	0.043	7.84967e-25	VSMCs 7
PTPN11	2.47855e-29	0.27135	0.337	0.178	9.07173e-25	VSMCs 7
NDUFB6	2.65881e-29	0.273738	0.518	0.326	9.7315e-25	VSMCs 7
ARF1	2.88887e-29	0.337084	0.832	0.631	1.05735e-24	VSMCs 7
CSNK1G3	3.23349e-29	0.196222	0.27	0.128	1.18349e-24	VSMCs 7
RAB29	3.41945e-29	0.202476	0.23	0.103	1.25155e-24	VSMCs 7
PPIG	3.42575e-29	0.24307	0.697	0.459	1.25386e-24	VSMCs 7
COX14	3.46248e-29	0.269989	0.6	0.385	1.2673e-24	VSMCs 7
ARF5	3.87613e-29	0.273272	0.533	0.331	1.4187e-24	VSMCs 7
BAG1	4.15984e-29	0.287261	0.534	0.336	1.52254e-24	VSMCs 7
YAE1	4.8922e-29	0.17511	0.124	0.042	1.79059e-24	VSMCs 7
ANGPT1	5.44999e-29	0.291396	0.217	0.095	1.99475e-24	VSMCs 7
RNF146	5.91699e-29	0.222474	0.268	0.129	2.16568e-24	VSMCs 7
GSTO1	6.57899e-29	0.22876	0.718	0.473	2.40797e-24	VSMCs 7
COPS2	7.32172e-29	0.266116	0.418	0.242	2.67982e-24	VSMCs 7
PRDX4	8.85832e-29	0.225559	0.558	0.338	3.24223e-24	VSMCs 7
TXN2	9.79724e-29	0.265112	0.455	0.274	3.58589e-24	VSMCs 7
NCKAP1	1.08808e-28	0.209099	0.282	0.137	3.98248e-24	VSMCs 7
LETMD1	1.09375e-28	0.241054	0.283	0.14	4.00324e-24	VSMCs 7
CD27-AS1	1.13841e-28	0.215138	0.218	0.098	4.16671e-24	VSMCs 7
LAMB2	1.14741e-28	0.247539	0.305	0.154	4.19964e-24	VSMCs 7
WDR45	1.29679e-28	0.252596	0.353	0.193	4.74638e-24	VSMCs 7
ZNF483	1.31546e-28	0.185068	0.137	0.049	4.81473e-24	VSMCs 7
PLAAT3	1.37874e-28	0.308734	0.453	0.27	5.04631e-24	VSMCs 7
LSM2	1.6003e-28	0.252914	0.487	0.293	5.85724e-24	VSMCs 7
GIHCG	1.66241e-28	0.169239	0.171	0.068	6.0846e-24	VSMCs 7
CAPNS1	1.78878e-28	0.303483	0.589	0.384	6.54712e-24	VSMCs 7
PLA2G12A	1.82026e-28	0.211416	0.238	0.111	6.66235e-24	VSMCs 7
TSPO	1.9376e-28	0.319998	0.866	0.64	7.09183e-24	VSMCs 7
ZNF208	2.30531e-28	0.143523	0.109	0.035	8.43767e-24	VSMCs 7
NTPCR	2.30957e-28	0.220956	0.271	0.134	8.45325e-24	VSMCs 7
ADK	2.32291e-28	0.186027	0.228	0.103	8.50208e-24	VSMCs 7
IFIT1	2.60122e-28	0.190724	0.187	0.077	9.52072e-24	VSMCs 7
LACTB2	2.66105e-28	0.251433	0.188	0.08	9.73971e-24	VSMCs 7
UCHL3	2.74847e-28	0.229754	0.286	0.144	1.00597e-23	VSMCs 7
CC2D2A	3.0195e-28	0.170872	0.129	0.045	1.10517e-23	VSMCs 7
DGUOK	3.03465e-28	0.262704	0.526	0.326	1.11071e-23	VSMCs 7
JOSD2	3.08131e-28	0.22061	0.375	0.209	1.12779e-23	VSMCs 7
NDUFB1	3.2269e-28	0.286558	0.747	0.516	1.18108e-23	VSMCs 7
PPP1R3C	3.32829e-28	0.192075	0.167	0.066	1.21819e-23	VSMCs 7
GJA4	3.76735e-28	0.118246	0.179	0.071	1.37889e-23	VSMCs 7
PDHB	3.83212e-28	0.255819	0.404	0.232	1.40259e-23	VSMCs 7
TSR3	4.21922e-28	0.25702	0.367	0.205	1.54428e-23	VSMCs 7
ZHX1	4.3954e-28	0.213711	0.232	0.107	1.60876e-23	VSMCs 7
NSMCE1	4.47539e-28	0.245753	0.367	0.203	1.63804e-23	VSMCs 7
NDUFB3	4.79446e-28	0.275546	0.549	0.348	1.75482e-23	VSMCs 7
ZNF322	5.53976e-28	0.25893	0.224	0.104	2.02761e-23	VSMCs 7
ZC2HC1A	5.66178e-28	0.229896	0.237	0.111	2.07227e-23	VSMCs 7
PON2	5.7213e-28	0.213146	0.259	0.125	2.09405e-23	VSMCs 7
ARMCX1	5.81302e-28	0.222958	0.242	0.115	2.12762e-23	VSMCs 7
CSDE1	5.85409e-28	0.289839	0.708	0.502	2.14265e-23	VSMCs 7
RBMS3	6.02729e-28	0.183174	0.316	0.16	2.20605e-23	VSMCs 7
FMOD	6.25431e-28	0.16492	0.275	0.131	2.28914e-23	VSMCs 7
TMEM167A	7.34118e-28	0.241819	0.457	0.273	2.68695e-23	VSMCs 7
SURF1	7.64786e-28	0.259088	0.411	0.24	2.79919e-23	VSMCs 7
RABGAP1	8.12368e-28	0.314412	0.262	0.129	2.97335e-23	VSMCs 7
GLRX5	8.4788e-28	0.26183	0.429	0.255	3.10333e-23	VSMCs 7
NFU1	8.57369e-28	0.205698	0.321	0.168	3.13806e-23	VSMCs 7
ALDH7A1	1.00013e-27	0.18327	0.189	0.081	3.66059e-23	VSMCs 7
RAB14	1.11466e-27	0.282413	0.546	0.349	4.07976e-23	VSMCs 7
NDUFS6	1.16683e-27	0.28976	0.658	0.441	4.27071e-23	VSMCs 7
ACTR10	1.2068e-27	0.239213	0.467	0.278	4.41701e-23	VSMCs 7
ANAPC16	1.21308e-27	0.286082	0.811	0.586	4.43999e-23	VSMCs 7
FAS	1.27723e-27	0.176369	0.217	0.095	4.67481e-23	VSMCs 7
TIMMDC1	1.36305e-27	0.260249	0.362	0.203	4.9889e-23	VSMCs 7
TFG	1.44509e-27	0.249812	0.434	0.257	5.28916e-23	VSMCs 7
MBIP	1.45275e-27	0.188742	0.247	0.117	5.31721e-23	VSMCs 7
MRPL49	1.4747e-27	0.200501	0.236	0.11	5.39755e-23	VSMCs 7
LINC01578	1.52121e-27	0.202603	0.743	0.5	5.56777e-23	VSMCs 7
PCMT1	1.62279e-27	0.256749	0.534	0.339	5.93956e-23	VSMCs 7
AXL	1.62571e-27	0.127128	0.314	0.158	5.95028e-23	VSMCs 7
MRPS34	1.71685e-27	0.208307	0.546	0.34	6.28385e-23	VSMCs 7
INSIG2	2.35434e-27	0.221164	0.249	0.119	8.61711e-23	VSMCs 7
TMEM204	2.73392e-27	0.219109	0.278	0.136	1.00064e-22	VSMCs 7
HOXB2	2.78755e-27	0.190683	0.224	0.101	1.02027e-22	VSMCs 7
EVI5	2.83839e-27	0.246487	0.279	0.142	1.03888e-22	VSMCs 7
HMG20B	2.87051e-27	0.222856	0.366	0.203	1.05063e-22	VSMCs 7
CARHSP1	2.91703e-27	0.195672	0.45	0.261	1.06766e-22	VSMCs 7
CAMK1	3.0575e-27	0.254624	0.268	0.136	1.11908e-22	VSMCs 7
DEGS1	3.15593e-27	0.255864	0.478	0.293	1.1551e-22	VSMCs 7
HIST1H1C	3.53457e-27	0.183759	0.246	0.116	1.29369e-22	VSMCs 7
SYF2	3.75773e-27	0.292911	0.696	0.486	1.37537e-22	VSMCs 7
SHARPIN	3.76161e-27	0.238814	0.375	0.212	1.37679e-22	VSMCs 7
ERBB2	4.17781e-27	0.157898	0.133	0.048	1.52912e-22	VSMCs 7
AGL	4.19551e-27	0.166567	0.196	0.085	1.5356e-22	VSMCs 7
SLC41A1	4.44219e-27	0.117038	0.118	0.04	1.62589e-22	VSMCs 7
PWWP3A	4.61774e-27	0.220601	0.283	0.143	1.69014e-22	VSMCs 7
MRPL21	4.97782e-27	0.255989	0.418	0.247	1.82193e-22	VSMCs 7
COMMD6	5.12231e-27	0.276326	0.926	0.756	1.87482e-22	VSMCs 7
STAU1	5.68131e-27	0.273256	0.518	0.328	2.07942e-22	VSMCs 7
SPIN2B	5.86698e-27	0.170415	0.134	0.049	2.14737e-22	VSMCs 7
GUK1	6.38116e-27	0.306315	0.888	0.703	2.33557e-22	VSMCs 7
EMILIN1	6.59443e-27	0.16848	0.276	0.135	2.41363e-22	VSMCs 7
GPN3	6.93337e-27	0.233783	0.32	0.173	2.53768e-22	VSMCs 7
RCN2	6.93446e-27	0.247192	0.471	0.282	2.53808e-22	VSMCs 7
KRTCAP2	6.94883e-27	0.278884	0.857	0.651	2.54334e-22	VSMCs 7
GPRC5A	6.97259e-27	0.153383	0.157	0.061	2.55204e-22	VSMCs 7
CCDC115	8.12664e-27	0.226717	0.383	0.216	2.97443e-22	VSMCs 7
FAM3A	8.4551e-27	0.210352	0.247	0.12	3.09465e-22	VSMCs 7
MRPS18B	8.49956e-27	0.230879	0.35	0.193	3.11093e-22	VSMCs 7
NUTF2	8.9116e-27	0.25151	0.433	0.258	3.26173e-22	VSMCs 7
CITED2	9.92043e-27	0.199002	0.522	0.32	3.63098e-22	VSMCs 7
CD2BP2	1.02765e-26	0.262206	0.368	0.21	3.76129e-22	VSMCs 7
ZEB1	1.03211e-26	0.234115	0.337	0.18	3.77764e-22	VSMCs 7
RSU1	1.05176e-26	0.233381	0.428	0.252	3.84956e-22	VSMCs 7
ZFPL1	1.21057e-26	0.19152	0.221	0.103	4.4308e-22	VSMCs 7
EAPP	1.21933e-26	0.216861	0.483	0.294	4.46287e-22	VSMCs 7
YIPF6	1.35947e-26	0.231521	0.296	0.156	4.97579e-22	VSMCs 7
TXNDC16	1.44715e-26	0.184551	0.137	0.051	5.29672e-22	VSMCs 7
MRPL22	1.48827e-26	0.222409	0.395	0.228	5.4472e-22	VSMCs 7
SYNJ2BP	1.55875e-26	0.225912	0.267	0.134	5.70519e-22	VSMCs 7
TRIP10	1.57048e-26	0.188892	0.217	0.099	5.74811e-22	VSMCs 7
SLC41A3	1.68648e-26	0.221538	0.262	0.129	6.17269e-22	VSMCs 7
ATRAID	1.78128e-26	0.257676	0.657	0.443	6.51967e-22	VSMCs 7
CAST	1.94082e-26	0.307042	0.817	0.601	7.10361e-22	VSMCs 7
GNA11	1.99559e-26	0.232351	0.184	0.08	7.30407e-22	VSMCs 7
POLR2F	2.16495e-26	0.270819	0.507	0.322	7.92392e-22	VSMCs 7
ATP5PO	2.23251e-26	0.298856	0.782	0.567	8.1712e-22	VSMCs 7
MRAS	2.28013e-26	0.221033	0.179	0.077	8.34549e-22	VSMCs 7
LIN7C	2.28073e-26	0.212257	0.216	0.1	8.34769e-22	VSMCs 7
NDUFS3	2.28556e-26	0.224349	0.438	0.262	8.36538e-22	VSMCs 7
MSX1	2.57771e-26	0.197646	0.141	0.053	9.43468e-22	VSMCs 7
TMCO1	2.62125e-26	0.206211	0.621	0.398	9.59404e-22	VSMCs 7
SLC41A2	2.69304e-26	0.177278	0.128	0.046	9.8568e-22	VSMCs 7
GADD45A	2.72782e-26	0.254014	0.454	0.262	9.98408e-22	VSMCs 7
CBX1	3.30841e-26	0.269098	0.318	0.173	1.21091e-21	VSMCs 7
NXPH3	3.46634e-26	0.154239	0.13	0.047	1.26871e-21	VSMCs 7
CNIH4	3.53041e-26	0.252002	0.438	0.265	1.29216e-21	VSMCs 7
ERCC6	3.67645e-26	0.153044	0.157	0.062	1.34562e-21	VSMCs 7
MRPL52	3.75491e-26	0.238365	0.554	0.358	1.37433e-21	VSMCs 7
ANXA7	3.89183e-26	0.251825	0.579	0.379	1.42445e-21	VSMCs 7
B4GALT2	3.91904e-26	0.167891	0.129	0.047	1.43441e-21	VSMCs 7
CDS2	4.0391e-26	0.171044	0.295	0.151	1.47835e-21	VSMCs 7
TANC1	4.68246e-26	0.186306	0.138	0.052	1.71383e-21	VSMCs 7
FAM50B	4.90376e-26	0.192164	0.145	0.056	1.79483e-21	VSMCs 7
TOMM7	4.92926e-26	0.265623	0.963	0.837	1.80416e-21	VSMCs 7
PLPP5	5.26279e-26	0.266398	0.271	0.14	1.92623e-21	VSMCs 7
HSDL2	5.47722e-26	0.23338	0.264	0.134	2.00472e-21	VSMCs 7
UBE2D4	5.5287e-26	0.192326	0.197	0.088	2.02356e-21	VSMCs 7
STOML2	5.72802e-26	0.250153	0.418	0.252	2.09651e-21	VSMCs 7
LAMA2	6.13247e-26	0.120333	0.124	0.043	2.24455e-21	VSMCs 7
NAALADL2	6.4953e-26	0.151326	0.103	0.033	2.37734e-21	VSMCs 7
SSBP4	6.56557e-26	0.211807	0.438	0.259	2.40306e-21	VSMCs 7
ECI2	6.61062e-26	0.211657	0.333	0.181	2.41955e-21	VSMCs 7
ZNF205	7.06377e-26	0.147674	0.108	0.036	2.58541e-21	VSMCs 7
CHMP2A	8.23089e-26	0.263022	0.674	0.458	3.01259e-21	VSMCs 7
ZNF579	9.00814e-26	0.137322	0.103	0.033	3.29707e-21	VSMCs 7
MAPK3	9.57704e-26	0.251213	0.304	0.162	3.50529e-21	VSMCs 7
KLHDC2	9.68471e-26	0.230735	0.353	0.197	3.5447e-21	VSMCs 7
ATL1	9.72866e-26	0.150782	0.129	0.047	3.56079e-21	VSMCs 7
NDUFB5	1.03313e-25	0.267555	0.543	0.353	3.78136e-21	VSMCs 7
PTOV1	1.08414e-25	0.250169	0.305	0.164	3.96805e-21	VSMCs 7
TRAPPC1	1.09942e-25	0.232365	0.641	0.424	4.024e-21	VSMCs 7
EPDR1	1.11023e-25	0.148055	0.166	0.068	4.06353e-21	VSMCs 7
FAM50A	1.14036e-25	0.223855	0.462	0.281	4.17384e-21	VSMCs 7
SERINC1	1.18278e-25	0.253456	0.537	0.341	4.32909e-21	VSMCs 7
OTUD6B-AS1	1.23066e-25	0.20793	0.449	0.268	4.50434e-21	VSMCs 7
CAT	1.23366e-25	0.241903	0.401	0.236	4.5153e-21	VSMCs 7
TUBA1A	1.24695e-25	0.314924	0.816	0.603	4.56395e-21	VSMCs 7
HIST1H1E	1.26171e-25	0.1489	0.211	0.094	4.61799e-21	VSMCs 7
EIF3J-DT	1.26942e-25	0.211969	0.193	0.085	4.64621e-21	VSMCs 7
R3HCC1	1.43634e-25	0.241999	0.246	0.123	5.25713e-21	VSMCs 7
MEAF6	1.51762e-25	0.238536	0.53	0.337	5.55465e-21	VSMCs 7
RPS23	1.70171e-25	0.213105	0.996	0.973	6.22845e-21	VSMCs 7
LRRC23	1.80282e-25	0.149056	0.157	0.063	6.59852e-21	VSMCs 7
HRAS	1.82886e-25	0.203876	0.3	0.158	6.69379e-21	VSMCs 7
HDHD3	1.92448e-25	0.154423	0.132	0.048	7.04378e-21	VSMCs 7
C7orf50	2.04586e-25	0.249735	0.492	0.308	7.48807e-21	VSMCs 7
WWC2	2.16213e-25	0.182961	0.149	0.059	7.9136e-21	VSMCs 7
TOMM6	2.43914e-25	0.26414	0.712	0.504	8.9275e-21	VSMCs 7
NINJ1	2.55398e-25	0.133327	0.478	0.28	9.34784e-21	VSMCs 7
SNAPIN	2.80277e-25	0.229892	0.329	0.182	1.02584e-20	VSMCs 7
GCNT2	2.94773e-25	0.109948	0.1	0.032	1.0789e-20	VSMCs 7
EMC7	3.10311e-25	0.220394	0.52	0.331	1.13577e-20	VSMCs 7
PA2G4	3.15485e-25	0.258861	0.699	0.493	1.15471e-20	VSMCs 7
TSEN15	3.21875e-25	0.171124	0.211	0.097	1.17809e-20	VSMCs 7
MTHFS	3.46162e-25	0.169426	0.267	0.134	1.26699e-20	VSMCs 7
KTN1	3.65557e-25	0.268352	0.83	0.597	1.33798e-20	VSMCs 7
QDPR	3.82672e-25	0.217782	0.23	0.112	1.40062e-20	VSMCs 7
PHACTR2	3.84253e-25	0.221381	0.432	0.253	1.4064e-20	VSMCs 7
KIF1BP	4.49013e-25	0.173297	0.214	0.1	1.64343e-20	VSMCs 7
FEZ2	5.50092e-25	0.224008	0.414	0.246	2.01339e-20	VSMCs 7
NDUFV2	5.56177e-25	0.250655	0.717	0.502	2.03566e-20	VSMCs 7
AKIP1	5.60178e-25	0.207351	0.224	0.108	2.05031e-20	VSMCs 7
REM1	5.72019e-25	0.127365	0.103	0.033	2.09365e-20	VSMCs 7
TUBB2A	5.7649e-25	0.18406	0.341	0.188	2.11001e-20	VSMCs 7
YWHAQ	6.76777e-25	0.232954	0.674	0.463	2.47707e-20	VSMCs 7
PCNP	6.8609e-25	0.203404	0.564	0.361	2.51116e-20	VSMCs 7
THRB	7.28872e-25	0.215537	0.151	0.061	2.66774e-20	VSMCs 7
RO60	7.75525e-25	0.180865	0.443	0.263	2.8385e-20	VSMCs 7
EFNB2	8.67399e-25	0.155139	0.17	0.071	3.17477e-20	VSMCs 7
MAP4K5	8.85586e-25	0.211464	0.251	0.126	3.24133e-20	VSMCs 7
ARF4	9.31549e-25	0.22953	0.655	0.437	3.40956e-20	VSMCs 7
YAP1	9.75418e-25	0.198889	0.222	0.105	3.57013e-20	VSMCs 7
CDKN2A	1.11395e-24	0.164755	0.124	0.045	4.07718e-20	VSMCs 7
NDUFA10	1.12406e-24	0.217816	0.429	0.26	4.11416e-20	VSMCs 7
FKBP10	1.15158e-24	0.155112	0.25	0.122	4.21488e-20	VSMCs 7
RTRAF	1.20953e-24	0.257379	0.704	0.493	4.42699e-20	VSMCs 7
MRAP2	1.23775e-24	0.18044	0.162	0.066	4.53027e-20	VSMCs 7
SCAND1	1.31521e-24	0.239919	0.654	0.446	4.81381e-20	VSMCs 7
CLUAP1	1.39863e-24	0.15877	0.183	0.079	5.11913e-20	VSMCs 7
C11orf54	1.47501e-24	0.198596	0.216	0.103	5.3987e-20	VSMCs 7
CCNDBP1	1.50388e-24	0.209421	0.459	0.282	5.50435e-20	VSMCs 7
PPIB	1.69855e-24	0.241263	0.917	0.721	6.21686e-20	VSMCs 7
THUMPD3	1.71922e-24	0.210761	0.218	0.105	6.29252e-20	VSMCs 7
MRPL37	1.90753e-24	0.191481	0.255	0.129	6.98176e-20	VSMCs 7
ATP5MF	2.12434e-24	0.250514	0.714	0.499	7.7753e-20	VSMCs 7
SPIN1	2.30193e-24	0.190306	0.234	0.115	8.4253e-20	VSMCs 7
MPC2	2.40745e-24	0.197911	0.546	0.345	8.8115e-20	VSMCs 7
MLEC	2.54813e-24	0.22949	0.446	0.273	9.32641e-20	VSMCs 7
COMTD1	3.15403e-24	0.186889	0.239	0.118	1.15441e-19	VSMCs 7
MORC4	3.15833e-24	0.15547	0.13	0.049	1.15598e-19	VSMCs 7
LIN7B	3.74434e-24	0.178039	0.125	0.047	1.37047e-19	VSMCs 7
ZBTB38	3.7973e-24	0.164579	0.454	0.272	1.38985e-19	VSMCs 7
ZNF771	3.8556e-24	0.150279	0.111	0.039	1.41119e-19	VSMCs 7
CCDC47	3.90265e-24	0.25054	0.482	0.302	1.42841e-19	VSMCs 7
RHOA	3.91016e-24	0.29111	0.913	0.736	1.43116e-19	VSMCs 7
FOXP1	4.13251e-24	0.204591	0.675	0.451	1.51254e-19	VSMCs 7
PDE4DIP	4.21591e-24	0.182241	0.287	0.15	1.54306e-19	VSMCs 7
PPP1R7	4.44841e-24	0.206389	0.447	0.274	1.62816e-19	VSMCs 7
TP53TG1	4.53089e-24	0.224774	0.291	0.156	1.65835e-19	VSMCs 7
SMIM15	4.68525e-24	0.198179	0.307	0.167	1.71485e-19	VSMCs 7
HSD17B10	4.69137e-24	0.238073	0.417	0.254	1.71709e-19	VSMCs 7
C1orf43	4.9419e-24	0.240191	0.538	0.353	1.80879e-19	VSMCs 7
PRMT2	5.01136e-24	0.225345	0.578	0.378	1.83421e-19	VSMCs 7
ZNRD2	5.0137e-24	0.220773	0.333	0.187	1.83506e-19	VSMCs 7
AK6	5.04968e-24	0.171463	0.33	0.182	1.84823e-19	VSMCs 7
SERGEF	5.74377e-24	0.167558	0.222	0.107	2.10228e-19	VSMCs 7
FNBP1L	5.8833e-24	0.200924	0.158	0.066	2.15334e-19	VSMCs 7
TECR	6.36129e-24	0.206613	0.505	0.322	2.3283e-19	VSMCs 7
MRPL17	6.57844e-24	0.202727	0.328	0.184	2.40778e-19	VSMCs 7
ALDOC	6.63367e-24	0.162764	0.132	0.05	2.42799e-19	VSMCs 7
AMN1	6.91199e-24	0.153842	0.132	0.05	2.52986e-19	VSMCs 7
MCFD2	7.07771e-24	0.25333	0.361	0.212	2.59051e-19	VSMCs 7
SNRPA	7.08534e-24	0.197772	0.297	0.16	2.5933e-19	VSMCs 7
PSMF1	7.25399e-24	0.212417	0.449	0.276	2.65503e-19	VSMCs 7
POLD2	7.31725e-24	0.233514	0.264	0.138	2.67819e-19	VSMCs 7
NDUFS8	7.43925e-24	0.24903	0.563	0.374	2.72284e-19	VSMCs 7
CCDC127	7.57612e-24	0.172822	0.178	0.078	2.77294e-19	VSMCs 7
HIKESHI	7.87406e-24	0.230352	0.388	0.234	2.88198e-19	VSMCs 7
UBE2H	8.41501e-24	0.2017	0.403	0.237	3.07998e-19	VSMCs 7
NDUFA8	8.5294e-24	0.19119	0.388	0.228	3.12185e-19	VSMCs 7
RALBP1	8.97995e-24	0.253142	0.508	0.332	3.28675e-19	VSMCs 7
NSFL1C	1.06523e-23	0.196746	0.328	0.183	3.89885e-19	VSMCs 7
NIPSNAP3A	1.13033e-23	0.205543	0.225	0.111	4.13712e-19	VSMCs 7
NOVA1	1.47165e-23	0.162976	0.192	0.087	5.38639e-19	VSMCs 7
TLCD5	1.51443e-23	0.137203	0.107	0.037	5.54298e-19	VSMCs 7
IFT81	1.57231e-23	0.149943	0.113	0.041	5.75481e-19	VSMCs 7
GLG1	1.58661e-23	0.211983	0.413	0.248	5.80714e-19	VSMCs 7
CABIN1	1.67801e-23	0.134342	0.222	0.105	6.14167e-19	VSMCs 7
R3HDM2	1.71434e-23	0.162585	0.396	0.231	6.27464e-19	VSMCs 7
SUCLG1	1.82111e-23	0.223729	0.424	0.26	6.66545e-19	VSMCs 7
CCDC6	1.9957e-23	0.226624	0.282	0.151	7.30447e-19	VSMCs 7
ENDOD1	2.112e-23	0.167435	0.243	0.121	7.73013e-19	VSMCs 7
PSMB4	2.16652e-23	0.271188	0.547	0.362	7.92966e-19	VSMCs 7
VPS25	2.17987e-23	0.215408	0.279	0.151	7.97855e-19	VSMCs 7
GOLGA8A	2.18886e-23	0.150443	0.197	0.09	8.01143e-19	VSMCs 7
FDX2	2.29545e-23	0.161689	0.205	0.097	8.40159e-19	VSMCs 7
TRMT11	2.30453e-23	0.164193	0.204	0.095	8.43481e-19	VSMCs 7
FUNDC1	2.34177e-23	0.179712	0.178	0.079	8.5711e-19	VSMCs 7
TMEM50A	2.39465e-23	0.252985	0.762	0.559	8.76466e-19	VSMCs 7
ECHDC1	2.44121e-23	0.196387	0.321	0.179	8.93507e-19	VSMCs 7
ALKBH4	2.67329e-23	0.136516	0.122	0.046	9.78452e-19	VSMCs 7
G3BP1	2.86914e-23	0.353415	0.397	0.243	1.05014e-18	VSMCs 7
RNF181	2.94024e-23	0.227351	0.572	0.376	1.07616e-18	VSMCs 7
ABHD14A	3.04118e-23	0.157757	0.266	0.136	1.1131e-18	VSMCs 7
ZNF34	3.14504e-23	0.114075	0.103	0.035	1.15112e-18	VSMCs 7
FN3KRP	3.29844e-23	0.171348	0.192	0.088	1.20726e-18	VSMCs 7
WDR61	3.37017e-23	0.196289	0.324	0.182	1.23351e-18	VSMCs 7
PTS	3.66185e-23	0.208913	0.286	0.154	1.34027e-18	VSMCs 7
TNFRSF11B	3.8088e-23	0.201011	0.199	0.091	1.39406e-18	VSMCs 7
ARL4D	3.91997e-23	0.120281	0.187	0.083	1.43475e-18	VSMCs 7
ZSWIM7	3.9418e-23	0.244695	0.308	0.172	1.44274e-18	VSMCs 7
ALDH3A2	3.96079e-23	0.198737	0.211	0.101	1.44969e-18	VSMCs 7
SCARB2	4.23826e-23	0.217554	0.405	0.248	1.55125e-18	VSMCs 7
TMEM30A	4.49452e-23	0.224872	0.403	0.244	1.64504e-18	VSMCs 7
SWI5	4.75243e-23	0.199422	0.246	0.126	1.73944e-18	VSMCs 7
PSMG2	4.95959e-23	0.242241	0.553	0.367	1.81526e-18	VSMCs 7
LDLRAP1	5.24835e-23	0.109201	0.139	0.055	1.92095e-18	VSMCs 7
CMSS1	5.94998e-23	0.210466	0.234	0.117	2.17775e-18	VSMCs 7
TMEM14B	6.00709e-23	0.264914	0.592	0.407	2.19865e-18	VSMCs 7
CFAP298	6.16312e-23	0.200479	0.389	0.231	2.25576e-18	VSMCs 7
IL34	6.23104e-23	0.130248	0.141	0.056	2.28062e-18	VSMCs 7
PSMC6	6.30566e-23	0.224527	0.436	0.274	2.30793e-18	VSMCs 7
TCEA1	6.68837e-23	0.241736	0.653	0.46	2.44801e-18	VSMCs 7
ATP5F1A	8.14838e-23	0.243049	0.651	0.451	2.98239e-18	VSMCs 7
DNAJC21	8.36419e-23	0.24639	0.438	0.275	3.06138e-18	VSMCs 7
TMEM106B	9.51623e-23	0.178716	0.308	0.171	3.48304e-18	VSMCs 7
EZH1	1.04283e-22	0.179979	0.207	0.099	3.81685e-18	VSMCs 7
ANG	1.12115e-22	0.178753	0.237	0.12	4.10351e-18	VSMCs 7
THOC7	1.219e-22	0.235517	0.496	0.322	4.46166e-18	VSMCs 7
MED27	1.23475e-22	0.167498	0.203	0.096	4.5193e-18	VSMCs 7
BLOC1S5	1.3319e-22	0.159479	0.178	0.08	4.87488e-18	VSMCs 7
RAB11B	1.34474e-22	0.200863	0.416	0.252	4.92187e-18	VSMCs 7
CHID1	1.49949e-22	0.200141	0.339	0.197	5.48827e-18	VSMCs 7
ATP6V1E1	1.52919e-22	0.206835	0.434	0.27	5.59699e-18	VSMCs 7
MRPL20	1.53756e-22	0.213845	0.653	0.443	5.62763e-18	VSMCs 7
TXN	1.89416e-22	0.221363	0.83	0.617	6.9328e-18	VSMCs 7
BOD1	1.96453e-22	0.201532	0.266	0.142	7.19038e-18	VSMCs 7
EDF1	2.10432e-22	0.268797	0.896	0.707	7.70201e-18	VSMCs 7
TRAM1	2.13174e-22	0.262377	0.636	0.438	7.80237e-18	VSMCs 7
IFT74	2.24481e-22	0.19531	0.174	0.078	8.21623e-18	VSMCs 7
TTC1	2.31448e-22	0.223282	0.437	0.275	8.47123e-18	VSMCs 7
TIMM23	2.56441e-22	0.152668	0.157	0.067	9.38598e-18	VSMCs 7
IVD	2.71842e-22	0.169422	0.207	0.1	9.9497e-18	VSMCs 7
SLC29A1	2.72796e-22	0.194582	0.268	0.142	9.98461e-18	VSMCs 7
SF3B5	2.74696e-22	0.230885	0.661	0.459	1.00542e-17	VSMCs 7
DGCR6L	2.76379e-22	0.213688	0.359	0.211	1.01158e-17	VSMCs 7
COMMD2	2.90324e-22	0.183031	0.317	0.178	1.06261e-17	VSMCs 7
UFC1	2.91529e-22	0.249043	0.662	0.467	1.06702e-17	VSMCs 7
VAMP4	3.36581e-22	0.153218	0.212	0.103	1.23192e-17	VSMCs 7
COX6B1	3.47001e-22	0.255718	0.892	0.71	1.27006e-17	VSMCs 7
RBX1	3.63677e-22	0.244733	0.705	0.505	1.33109e-17	VSMCs 7
CISD3	4.00038e-22	0.17146	0.375	0.22	1.46418e-17	VSMCs 7
DHRS1	4.02121e-22	0.131717	0.204	0.097	1.4718e-17	VSMCs 7
FZD4	4.03262e-22	0.15054	0.158	0.068	1.47598e-17	VSMCs 7
SORBS1	4.56827e-22	0.115401	0.209	0.098	1.67203e-17	VSMCs 7
UFL1	4.59928e-22	0.210109	0.357	0.21	1.68338e-17	VSMCs 7
REEP5	4.72833e-22	0.252499	0.713	0.513	1.73062e-17	VSMCs 7
NELFE	4.93228e-22	0.169679	0.362	0.213	1.80526e-17	VSMCs 7
RPL39L	5.50619e-22	0.155745	0.184	0.085	2.01532e-17	VSMCs 7
DTWD1	5.61481e-22	0.191596	0.275	0.148	2.05508e-17	VSMCs 7
RRM2B	5.67095e-22	0.165186	0.17	0.076	2.07563e-17	VSMCs 7
HOXB-AS1	5.74247e-22	0.143076	0.118	0.044	2.1018e-17	VSMCs 7
B3GAT3	5.75448e-22	0.180603	0.322	0.183	2.1062e-17	VSMCs 7
RPS19BP1	6.60789e-22	0.23402	0.572	0.391	2.41855e-17	VSMCs 7
LARP7	7.29662e-22	0.191031	0.461	0.293	2.67064e-17	VSMCs 7
HDGF	7.89989e-22	0.222972	0.384	0.231	2.89144e-17	VSMCs 7
NFKBIL1	1.00371e-21	0.16128	0.207	0.101	3.67366e-17	VSMCs 7
UCHL1	1.00556e-21	0.179932	0.113	0.042	3.68045e-17	VSMCs 7
MANBAL	1.06722e-21	0.183441	0.239	0.123	3.90614e-17	VSMCs 7
ZNF181	1.11626e-21	0.1256	0.112	0.041	4.08562e-17	VSMCs 7
ZBED3	1.13025e-21	0.159833	0.126	0.05	4.13685e-17	VSMCs 7
RWDD4	1.15036e-21	0.184178	0.275	0.15	4.21042e-17	VSMCs 7
ACTR6	1.15881e-21	0.154174	0.284	0.153	4.24138e-17	VSMCs 7
HIBADH	1.21886e-21	0.183849	0.193	0.092	4.46115e-17	VSMCs 7
LRRCC1	1.22062e-21	0.164483	0.149	0.063	4.4676e-17	VSMCs 7
CRIPT	1.35693e-21	0.197194	0.287	0.159	4.96649e-17	VSMCs 7
RBP1	1.41405e-21	0.197146	0.195	0.092	5.17555e-17	VSMCs 7
TRAK2	1.54283e-21	0.175468	0.168	0.076	5.64692e-17	VSMCs 7
EIF3G	1.56576e-21	0.232924	0.786	0.585	5.73083e-17	VSMCs 7
LGALSL	1.57813e-21	0.177722	0.15	0.065	5.7761e-17	VSMCs 7
PLRG1	1.72939e-21	0.172617	0.272	0.146	6.32974e-17	VSMCs 7
CERS2	1.75159e-21	0.192704	0.333	0.192	6.41098e-17	VSMCs 7
TBXA2R	1.77637e-21	0.116496	0.117	0.045	6.50169e-17	VSMCs 7
SMIM10L1	1.84386e-21	0.184645	0.343	0.2	6.74871e-17	VSMCs 7
WDR34	1.86941e-21	0.11859	0.132	0.053	6.84223e-17	VSMCs 7
ZSCAN26	2.03034e-21	0.115053	0.121	0.047	7.43127e-17	VSMCs 7
PPCS	2.08531e-21	0.187632	0.453	0.289	7.63246e-17	VSMCs 7
PIGP	2.17746e-21	0.230566	0.318	0.185	7.96971e-17	VSMCs 7
COA4	2.43724e-21	0.209074	0.392	0.241	8.92056e-17	VSMCs 7
EIF2D	2.47712e-21	0.19934	0.204	0.101	9.0665e-17	VSMCs 7
FLRT2	2.64353e-21	0.178103	0.107	0.039	9.67557e-17	VSMCs 7
A4GALT	2.84987e-21	0.150377	0.213	0.104	1.04308e-16	VSMCs 7
FAM174A	2.99392e-21	0.192898	0.234	0.123	1.0958e-16	VSMCs 7
JAGN1	3.69295e-21	0.189813	0.299	0.169	1.35166e-16	VSMCs 7
STX2	3.7418e-21	0.203506	0.225	0.115	1.36954e-16	VSMCs 7
UBL5	3.82613e-21	0.279601	0.864	0.688	1.4004e-16	VSMCs 7
GTF2I	4.05694e-21	0.192259	0.413	0.253	1.48488e-16	VSMCs 7
ZCCHC24	4.24194e-21	0.153401	0.154	0.067	1.55259e-16	VSMCs 7
CUTA	4.73487e-21	0.212873	0.714	0.511	1.73301e-16	VSMCs 7
NSRP1	5.21587e-21	0.233654	0.486	0.314	1.90906e-16	VSMCs 7
ATXN10	5.52442e-21	0.187504	0.358	0.213	2.02199e-16	VSMCs 7
PSMD10	5.56977e-21	0.175007	0.166	0.075	2.03859e-16	VSMCs 7
ATP6AP2	5.69642e-21	0.240158	0.711	0.499	2.08494e-16	VSMCs 7
MRPS36	5.75381e-21	0.207277	0.458	0.294	2.10595e-16	VSMCs 7
RAB2A	6.01027e-21	0.242888	0.659	0.471	2.19982e-16	VSMCs 7
NUCB1	6.20801e-21	0.202274	0.58	0.394	2.27219e-16	VSMCs 7
SNX15	6.56839e-21	0.152925	0.186	0.087	2.4041e-16	VSMCs 7
RTN3	6.80333e-21	0.208044	0.47	0.302	2.49009e-16	VSMCs 7
CDC123	6.90198e-21	0.185809	0.382	0.231	2.52619e-16	VSMCs 7
CDIPT	6.90659e-21	0.198685	0.343	0.204	2.52788e-16	VSMCs 7
BRF2	7.17722e-21	0.129534	0.113	0.043	2.62693e-16	VSMCs 7
ETFA	7.23239e-21	0.195416	0.368	0.224	2.64713e-16	VSMCs 7
MRPS35	7.44579e-21	0.184331	0.295	0.165	2.72523e-16	VSMCs 7
PSMG4	7.65216e-21	0.194159	0.274	0.15	2.80077e-16	VSMCs 7
FAM32A	8.1943e-21	0.167955	0.391	0.237	2.99919e-16	VSMCs 7
CRYZL1	8.34543e-21	0.15328	0.238	0.124	3.05451e-16	VSMCs 7
CYBRD1	8.5284e-21	0.12152	0.329	0.186	3.12148e-16	VSMCs 7
C12orf29	9.05375e-21	0.173932	0.218	0.11	3.31376e-16	VSMCs 7
ZC3H7A	9.24734e-21	0.19183	0.278	0.154	3.38462e-16	VSMCs 7
CIAO2B	1.12054e-20	0.21077	0.67	0.472	4.1013e-16	VSMCs 7
AARSD1	1.17432e-20	0.161896	0.216	0.108	4.29814e-16	VSMCs 7
UBXN2A	1.20877e-20	0.181318	0.213	0.107	4.42422e-16	VSMCs 7
SETD9	1.21293e-20	0.171671	0.136	0.057	4.43943e-16	VSMCs 7
RFNG	1.25678e-20	0.186783	0.217	0.111	4.59993e-16	VSMCs 7
MOB2	1.30238e-20	0.174908	0.351	0.206	4.76683e-16	VSMCs 7
FAM204A	1.30674e-20	0.231879	0.486	0.322	4.78281e-16	VSMCs 7
LINC01278	1.56585e-20	0.142171	0.136	0.056	5.73115e-16	VSMCs 7
PRKAB2	1.6186e-20	0.128627	0.105	0.039	5.92423e-16	VSMCs 7
SQSTM1	1.64125e-20	0.199811	0.821	0.612	6.00713e-16	VSMCs 7
ATXN7L3B	1.67151e-20	0.160779	0.3	0.168	6.11789e-16	VSMCs 7
OCEL1	1.70292e-20	0.160139	0.197	0.097	6.23287e-16	VSMCs 7
CP	1.74558e-20	0.379541	0.191	0.091	6.38901e-16	VSMCs 7
COPS9	1.75079e-20	0.224741	0.703	0.499	6.40807e-16	VSMCs 7
GSPT2	1.77118e-20	0.137803	0.111	0.042	6.48271e-16	VSMCs 7
PQBP1	1.86829e-20	0.226818	0.366	0.224	6.83814e-16	VSMCs 7
ZSCAN16-AS1	1.88737e-20	0.184387	0.278	0.154	6.90797e-16	VSMCs 7
TMEM160	1.93834e-20	0.162961	0.5	0.325	7.09451e-16	VSMCs 7
DDX1	1.98561e-20	0.172748	0.357	0.212	7.26754e-16	VSMCs 7
PCBP1	2.0731e-20	0.250467	0.775	0.584	7.58776e-16	VSMCs 7
METTL7A	2.36792e-20	0.16163	0.3	0.168	8.66682e-16	VSMCs 7
SYPL1	2.68028e-20	0.137907	0.561	0.366	9.81008e-16	VSMCs 7
STX8	2.74915e-20	0.176903	0.345	0.205	1.00622e-15	VSMCs 7
FIBIN	2.75949e-20	0.462855	0.254	0.136	1.01e-15	VSMCs 7
IFITM2	2.84167e-20	0.185213	0.926	0.743	1.04008e-15	VSMCs 7
CIRBP	3.0941e-20	0.252351	0.862	0.72	1.13247e-15	VSMCs 7
MRPS23	3.20883e-20	0.201634	0.314	0.184	1.17447e-15	VSMCs 7
MMADHC	3.36471e-20	0.204007	0.395	0.247	1.23152e-15	VSMCs 7
AC027644.3	3.52268e-20	0.173995	0.182	0.087	1.28933e-15	VSMCs 7
TLE5	3.55581e-20	0.105915	0.738	0.507	1.30146e-15	VSMCs 7
ALG14	3.58141e-20	0.143639	0.142	0.062	1.31083e-15	VSMCs 7
MCEE	3.68248e-20	0.173794	0.157	0.071	1.34782e-15	VSMCs 7
ACBD4	4.00105e-20	0.110962	0.103	0.038	1.46442e-15	VSMCs 7
ARMC10	4.18706e-20	0.185748	0.272	0.152	1.53251e-15	VSMCs 7
RPL8	4.35358e-20	0.180986	0.996	0.966	1.59345e-15	VSMCs 7
LYRM2	4.49934e-20	0.196803	0.292	0.166	1.64681e-15	VSMCs 7
ATF7	5.37954e-20	0.203996	0.226	0.12	1.96897e-15	VSMCs 7
ZCCHC17	5.53865e-20	0.182341	0.324	0.19	2.0272e-15	VSMCs 7
PEX19	5.54672e-20	0.145382	0.176	0.083	2.03015e-15	VSMCs 7
TMBIM4	5.56677e-20	0.227174	0.796	0.591	2.03749e-15	VSMCs 7
HDLBP	5.79976e-20	0.219197	0.426	0.276	2.12277e-15	VSMCs 7
SERPINH1	5.98246e-20	0.147545	0.325	0.184	2.18964e-15	VSMCs 7
MRPS14	6.30005e-20	0.178427	0.253	0.137	2.30588e-15	VSMCs 7
FNDC4	6.35474e-20	0.12776	0.112	0.043	2.3259e-15	VSMCs 7
C15orf40	6.48066e-20	0.18505	0.242	0.129	2.37199e-15	VSMCs 7
RPL22	6.6557e-20	0.188813	0.986	0.922	2.43605e-15	VSMCs 7
NUCB2	6.88937e-20	0.159644	0.561	0.365	2.52158e-15	VSMCs 7
DPCD	8.19479e-20	0.153435	0.137	0.058	2.99937e-15	VSMCs 7
CMC4	8.48175e-20	0.171753	0.229	0.121	3.1044e-15	VSMCs 7
PHAX	8.5392e-20	0.185219	0.326	0.191	3.12543e-15	VSMCs 7
LDHB	8.61039e-20	0.178713	0.758	0.564	3.15149e-15	VSMCs 7
SMAD7	8.91116e-20	0.134894	0.259	0.137	3.26157e-15	VSMCs 7
PCID2	8.9145e-20	0.141691	0.274	0.151	3.2628e-15	VSMCs 7
PTGES3	9.52068e-20	0.216778	0.832	0.643	3.48467e-15	VSMCs 7
MRPL57	9.62638e-20	0.224486	0.559	0.384	3.52335e-15	VSMCs 7
CLN5	9.801e-20	0.173035	0.262	0.145	3.58727e-15	VSMCs 7
IMMP2L	1.01568e-19	0.167805	0.187	0.091	3.7175e-15	VSMCs 7
GOLGA2	1.03146e-19	0.171992	0.326	0.192	3.77524e-15	VSMCs 7
GPC1	1.04061e-19	0.126743	0.141	0.06	3.80873e-15	VSMCs 7
PAM16	1.0512e-19	0.197926	0.232	0.123	3.84751e-15	VSMCs 7
FBXO32	1.05245e-19	0.121371	0.275	0.147	3.85209e-15	VSMCs 7
BTBD6	1.06702e-19	0.156954	0.232	0.121	3.90538e-15	VSMCs 7
SNX21	1.14278e-19	0.137062	0.146	0.064	4.18267e-15	VSMCs 7
MRPL4	1.2024e-19	0.155065	0.345	0.205	4.40091e-15	VSMCs 7
C6orf89	1.21283e-19	0.184701	0.279	0.158	4.43908e-15	VSMCs 7
TXNL1	1.2314e-19	0.190202	0.493	0.328	4.50704e-15	VSMCs 7
RCC1L	1.26791e-19	0.140205	0.18	0.086	4.64066e-15	VSMCs 7
HADHB	1.43327e-19	0.182563	0.454	0.295	5.24592e-15	VSMCs 7
RNF5	1.46882e-19	0.204302	0.353	0.215	5.37602e-15	VSMCs 7
PRKRA	1.53204e-19	0.177745	0.304	0.176	5.60743e-15	VSMCs 7
RASSF8-AS1	1.59877e-19	0.139581	0.113	0.045	5.85166e-15	VSMCs 7
NDUFS7	1.73734e-19	0.165692	0.563	0.379	6.35884e-15	VSMCs 7
EBNA1BP2	1.75996e-19	0.202685	0.304	0.177	6.44164e-15	VSMCs 7
CHPF	1.91087e-19	0.102488	0.212	0.106	6.99398e-15	VSMCs 7
AIMP1	1.92978e-19	0.159981	0.487	0.318	7.06318e-15	VSMCs 7
PER3	2.08192e-19	0.184215	0.211	0.109	7.62003e-15	VSMCs 7
PSMB2	2.14632e-19	0.16858	0.534	0.36	7.85574e-15	VSMCs 7
RPA2	2.20448e-19	0.139093	0.32	0.183	8.06863e-15	VSMCs 7
ACSL3	2.22341e-19	0.166403	0.328	0.194	8.13791e-15	VSMCs 7
EI24	2.23095e-19	0.182038	0.325	0.191	8.1655e-15	VSMCs 7
MPDZ	2.23137e-19	0.196886	0.183	0.089	8.16702e-15	VSMCs 7
METRN	2.28903e-19	0.16354	0.25	0.136	8.37807e-15	VSMCs 7
JUND	2.32301e-19	0.14407	0.966	0.767	8.50244e-15	VSMCs 7
LAMTOR1	2.36464e-19	0.197056	0.645	0.448	8.65482e-15	VSMCs 7
USP53	2.42197e-19	0.205175	0.288	0.165	8.86464e-15	VSMCs 7
AHNAK	2.52997e-19	0.136597	0.759	0.527	9.25993e-15	VSMCs 7
TMCO3	2.53589e-19	0.221832	0.234	0.126	9.28163e-15	VSMCs 7
MTRES1	2.54666e-19	0.15964	0.168	0.08	9.32103e-15	VSMCs 7
DNAJC30	2.61211e-19	0.135414	0.15	0.067	9.56057e-15	VSMCs 7
PTTG1IP	2.78914e-19	0.19787	0.554	0.374	1.02085e-14	VSMCs 7
BBX	2.95126e-19	0.153394	0.496	0.318	1.08019e-14	VSMCs 7
CALCOCO1	3.07465e-19	0.142867	0.238	0.127	1.12535e-14	VSMCs 7
SDHB	3.10966e-19	0.186285	0.421	0.269	1.13817e-14	VSMCs 7
LRRC42	3.307e-19	0.121837	0.145	0.064	1.21039e-14	VSMCs 7
P3H3	3.46575e-19	0.127285	0.126	0.053	1.2685e-14	VSMCs 7
SNX9	3.66539e-19	0.195909	0.366	0.225	1.34157e-14	VSMCs 7
MED30	3.66629e-19	0.161626	0.32	0.186	1.3419e-14	VSMCs 7
COX6C	4.11e-19	0.231606	0.901	0.71	1.5043e-14	VSMCs 7
RPL7L1	4.12559e-19	0.170258	0.397	0.249	1.51001e-14	VSMCs 7
CNIH1	4.15852e-19	0.188759	0.42	0.267	1.52206e-14	VSMCs 7
PHB2	4.1781e-19	0.189138	0.579	0.398	1.52923e-14	VSMCs 7
SPRYD7	4.21767e-19	0.163644	0.192	0.096	1.54371e-14	VSMCs 7
TM2D1	4.45135e-19	0.234817	0.384	0.243	1.62924e-14	VSMCs 7
PITPNB	4.5646e-19	0.195026	0.374	0.231	1.67069e-14	VSMCs 7
CYP20A1	4.63247e-19	0.19903	0.313	0.183	1.69553e-14	VSMCs 7
2023-03-02	4.80218e-19	0.138823	0.126	0.053	1.75765e-14	VSMCs 7
CEP126	4.88206e-19	0.168292	0.153	0.069	1.78688e-14	VSMCs 7
ZMAT5	5.10205e-19	0.181656	0.225	0.12	1.8674e-14	VSMCs 7
SNF8	5.87024e-19	0.19749	0.467	0.313	2.14857e-14	VSMCs 7
MEDAG	6.18314e-19	0.101152	0.163	0.075	2.26309e-14	VSMCs 7
CCDC90B	6.37608e-19	0.202396	0.366	0.229	2.33371e-14	VSMCs 7
AZI2	6.45242e-19	0.148985	0.295	0.169	2.36165e-14	VSMCs 7
ISCA1	7.12373e-19	0.189284	0.371	0.229	2.60736e-14	VSMCs 7
TK2	7.4942e-19	0.196901	0.187	0.094	2.74295e-14	VSMCs 7
AIDA	7.63619e-19	0.163323	0.303	0.176	2.79492e-14	VSMCs 7
ZNHIT1	7.76633e-19	0.185214	0.612	0.429	2.84255e-14	VSMCs 7
CLDND1	7.907e-19	0.142718	0.437	0.279	2.89404e-14	VSMCs 7
POLI	7.96333e-19	0.108054	0.118	0.048	2.91466e-14	VSMCs 7
CNOT4	8.19066e-19	0.168766	0.349	0.21	2.99786e-14	VSMCs 7
THAP5	9.01657e-19	0.182163	0.251	0.138	3.30015e-14	VSMCs 7
C12orf65	9.02601e-19	0.140112	0.261	0.141	3.30361e-14	VSMCs 7
GPX7	9.03883e-19	0.114634	0.137	0.059	3.3083e-14	VSMCs 7
TSG101	9.33224e-19	0.190709	0.389	0.246	3.41569e-14	VSMCs 7
OSTC	1.00776e-18	0.195372	0.617	0.43	3.68849e-14	VSMCs 7
UPK3BL1	1.02366e-18	0.146208	0.237	0.128	3.74669e-14	VSMCs 7
IP6K2	1.07025e-18	0.124696	0.261	0.143	3.91721e-14	VSMCs 7
DCBLD2	1.10613e-18	0.186632	0.132	0.057	4.04854e-14	VSMCs 7
RGS4	1.17418e-18	0.129364	0.107	0.042	4.29761e-14	VSMCs 7
AKTIP	1.20355e-18	0.109788	0.196	0.097	4.40512e-14	VSMCs 7
AEBP2	1.29442e-18	0.151517	0.213	0.11	4.7377e-14	VSMCs 7
TSSC4	1.30187e-18	0.175225	0.333	0.201	4.76498e-14	VSMCs 7
TSPAN4	1.30293e-18	0.120525	0.433	0.27	4.76887e-14	VSMCs 7
MTPN	1.33387e-18	0.196723	0.584	0.406	4.88209e-14	VSMCs 7
C1orf50	1.43804e-18	0.131834	0.162	0.076	5.26339e-14	VSMCs 7
NAALADL1	1.50798e-18	0.129566	0.145	0.065	5.51937e-14	VSMCs 7
ACADM	1.51383e-18	0.161367	0.307	0.18	5.54075e-14	VSMCs 7
OST4	1.60165e-18	0.241958	0.9	0.745	5.86222e-14	VSMCs 7
SAV1	1.61346e-18	0.183788	0.225	0.12	5.90541e-14	VSMCs 7
HDAC9	1.62768e-18	0.171002	0.143	0.065	5.95745e-14	VSMCs 7
AIP	1.63129e-18	0.173823	0.482	0.317	5.97068e-14	VSMCs 7
HAUS4	1.67277e-18	0.191777	0.234	0.129	6.12251e-14	VSMCs 7
SDAD1	1.76901e-18	0.119244	0.305	0.175	6.47476e-14	VSMCs 7
UQCRC1	1.83445e-18	0.181968	0.363	0.229	6.71427e-14	VSMCs 7
RASL12	1.952e-18	0.146901	0.161	0.075	7.14453e-14	VSMCs 7
PPP1R3B	2.01715e-18	0.167031	0.149	0.068	7.38299e-14	VSMCs 7
TPGS2	2.04135e-18	0.194631	0.255	0.143	7.47154e-14	VSMCs 7
SNAPC3	2.12125e-18	0.147889	0.147	0.067	7.76397e-14	VSMCs 7
RAB23	2.18645e-18	0.133421	0.137	0.06	8.00262e-14	VSMCs 7
PFDN4	2.27728e-18	0.177988	0.334	0.204	8.33508e-14	VSMCs 7
CALHM2	2.6901e-18	0.167128	0.247	0.136	9.84603e-14	VSMCs 7
RRP36	2.78819e-18	0.152159	0.259	0.146	1.02051e-13	VSMCs 7
EEA1	2.87838e-18	0.234722	0.413	0.271	1.05352e-13	VSMCs 7
CDK5RAP2	2.88868e-18	0.173756	0.213	0.112	1.05729e-13	VSMCs 7
ADNP	2.97107e-18	0.18446	0.27	0.154	1.08744e-13	VSMCs 7
LIX1L	3.22948e-18	0.138672	0.25	0.136	1.18202e-13	VSMCs 7
ACBD6	3.30907e-18	0.170101	0.299	0.177	1.21115e-13	VSMCs 7
MAF1	3.62076e-18	0.174905	0.52	0.349	1.32524e-13	VSMCs 7
LRP10	3.62608e-18	0.148753	0.478	0.311	1.32718e-13	VSMCs 7
ZNF688	3.76361e-18	0.145696	0.212	0.111	1.37752e-13	VSMCs 7
P4HTM	4.01767e-18	0.125942	0.234	0.126	1.47051e-13	VSMCs 7
C12orf76	4.05481e-18	0.155876	0.212	0.111	1.4841e-13	VSMCs 7
FAM228B	4.10576e-18	0.140488	0.195	0.099	1.50275e-13	VSMCs 7
SEPTIN8	4.51871e-18	0.132824	0.154	0.071	1.65389e-13	VSMCs 7
PJA2	4.53312e-18	0.191263	0.541	0.365	1.65917e-13	VSMCs 7
EIF3E	4.84504e-18	0.213029	0.837	0.655	1.77333e-13	VSMCs 7
STAMBP	4.89318e-18	0.156712	0.236	0.129	1.79095e-13	VSMCs 7
RPP30	5.00096e-18	0.136219	0.243	0.134	1.8304e-13	VSMCs 7
PEF1	5.06256e-18	0.174845	0.325	0.195	1.85295e-13	VSMCs 7
NIF3L1	5.07486e-18	0.120478	0.126	0.054	1.85745e-13	VSMCs 7
FNDC3A	5.21348e-18	0.165244	0.316	0.189	1.90818e-13	VSMCs 7
EEF1AKMT1	5.26252e-18	0.139044	0.139	0.063	1.92614e-13	VSMCs 7
BPHL	5.62028e-18	0.10516	0.103	0.04	2.05708e-13	VSMCs 7
TMEM135	5.76009e-18	0.121464	0.111	0.045	2.10825e-13	VSMCs 7
MAP3K12	5.88595e-18	0.148163	0.172	0.085	2.15431e-13	VSMCs 7
ARL2BP	5.89435e-18	0.138534	0.395	0.247	2.15739e-13	VSMCs 7
ARPC5	6.46821e-18	0.265798	0.829	0.633	2.36743e-13	VSMCs 7
MRPL38	6.53195e-18	0.137352	0.312	0.186	2.39076e-13	VSMCs 7
DNAJB4	6.61999e-18	0.206261	0.321	0.194	2.42298e-13	VSMCs 7
RDH11	6.88684e-18	0.136776	0.28	0.16	2.52065e-13	VSMCs 7
PCBP2	6.9335e-18	0.20584	0.749	0.556	2.53773e-13	VSMCs 7
VPS72	8.25568e-18	0.129805	0.213	0.112	3.02166e-13	VSMCs 7
NAGLU	8.39524e-18	0.168918	0.186	0.095	3.07274e-13	VSMCs 7
RPF2	8.40342e-18	0.182237	0.3	0.179	3.07574e-13	VSMCs 7
SNX17	8.45205e-18	0.199761	0.433	0.289	3.09354e-13	VSMCs 7
TMEM219	8.5776e-18	0.186917	0.625	0.44	3.13949e-13	VSMCs 7
CCT3	8.69477e-18	0.170121	0.554	0.376	3.18237e-13	VSMCs 7
SLC25A23	8.96494e-18	0.121611	0.101	0.04	3.28126e-13	VSMCs 7
SNX7	9.98528e-18	0.121797	0.195	0.099	3.65471e-13	VSMCs 7
PRR34-AS1	1.00551e-17	0.149709	0.209	0.11	3.68026e-13	VSMCs 7
LYRM9	1.05111e-17	0.125445	0.158	0.074	3.84717e-13	VSMCs 7
CDK4	1.06386e-17	0.166761	0.308	0.185	3.89385e-13	VSMCs 7
AURKAIP1	1.10246e-17	0.185111	0.604	0.429	4.03511e-13	VSMCs 7
IDH3G	1.2071e-17	0.189026	0.421	0.278	4.41811e-13	VSMCs 7
SLCO3A1	1.30642e-17	0.157929	0.247	0.138	4.78162e-13	VSMCs 7
SSR4	1.34424e-17	0.137979	0.884	0.719	4.92005e-13	VSMCs 7
MRPL28	1.36753e-17	0.164819	0.333	0.205	5.0053e-13	VSMCs 7
TRPT1	1.37342e-17	0.145615	0.188	0.096	5.02685e-13	VSMCs 7
ZMPSTE24	1.39976e-17	0.144354	0.232	0.127	5.12327e-13	VSMCs 7
ACAT1	1.40785e-17	0.146241	0.336	0.203	5.15286e-13	VSMCs 7
POP7	1.4911e-17	0.136771	0.278	0.161	5.45758e-13	VSMCs 7
UFD1	1.56642e-17	0.19737	0.422	0.281	5.73326e-13	VSMCs 7
ARMCX2	1.58527e-17	0.103424	0.133	0.059	5.80224e-13	VSMCs 7
SLC15A4	1.72734e-17	0.119637	0.15	0.07	6.32224e-13	VSMCs 7
FAM177A1	1.78142e-17	0.104942	0.572	0.389	6.52016e-13	VSMCs 7
NBDY	1.97837e-17	0.189192	0.497	0.336	7.24102e-13	VSMCs 7
PSMC1	2.07354e-17	0.143435	0.487	0.325	7.58935e-13	VSMCs 7
SIL1	2.10452e-17	0.171877	0.284	0.169	7.70275e-13	VSMCs 7
C1QBP	2.28188e-17	0.188887	0.554	0.383	8.35192e-13	VSMCs 7
PLPBP	2.48956e-17	0.148649	0.267	0.152	9.11204e-13	VSMCs 7
SPART	2.57574e-17	0.176957	0.35	0.217	9.42745e-13	VSMCs 7
BABAM1	2.60137e-17	0.153847	0.35	0.217	9.52128e-13	VSMCs 7
RPS4X	2.63733e-17	0.159817	0.995	0.961	9.6529e-13	VSMCs 7
ZNF626	2.94078e-17	0.115792	0.128	0.056	1.07635e-12	VSMCs 7
TP53I13	3.00012e-17	0.162957	0.27	0.157	1.09807e-12	VSMCs 7
KCTD9	3.10307e-17	0.149469	0.163	0.08	1.13575e-12	VSMCs 7
ZBTB8A	3.13034e-17	0.13753	0.12	0.051	1.14574e-12	VSMCs 7
ITGB1BP1	3.17516e-17	0.16532	0.458	0.306	1.16214e-12	VSMCs 7
RMND5B	3.19992e-17	0.143503	0.157	0.075	1.1712e-12	VSMCs 7
SNTB2	3.61039e-17	0.129353	0.255	0.142	1.32144e-12	VSMCs 7
RNF8	3.70429e-17	0.155952	0.199	0.104	1.35581e-12	VSMCs 7
RPS8	3.79074e-17	0.134672	1	0.976	1.38745e-12	VSMCs 7
HDGFL2	4.11548e-17	0.154725	0.199	0.105	1.50631e-12	VSMCs 7
KRIT1	4.14206e-17	0.138255	0.257	0.145	1.51604e-12	VSMCs 7
ACADVL	4.81314e-17	0.106792	0.471	0.314	1.76166e-12	VSMCs 7
AC097534.2	5.02751e-17	0.123022	0.137	0.062	1.84012e-12	VSMCs 7
KIAA1671	5.21098e-17	0.139484	0.128	0.057	1.90727e-12	VSMCs 7
ARL14EP	5.29884e-17	0.122329	0.271	0.155	1.93943e-12	VSMCs 7
EIF1AX	5.36521e-17	0.166288	0.597	0.42	1.96372e-12	VSMCs 7
ATP5ME	5.43142e-17	0.18535	0.793	0.596	1.98795e-12	VSMCs 7
BLZF1	5.50477e-17	0.112865	0.179	0.09	2.0148e-12	VSMCs 7
ATN1	5.54115e-17	0.144972	0.197	0.104	2.02812e-12	VSMCs 7
DHX29	5.7551e-17	0.169703	0.334	0.207	2.10643e-12	VSMCs 7
C2orf49	5.92387e-17	0.140542	0.228	0.125	2.1682e-12	VSMCs 7
PGM1	6.07098e-17	0.161552	0.189	0.098	2.22204e-12	VSMCs 7
ZBTB16	6.07151e-17	0.10669	0.317	0.187	2.22223e-12	VSMCs 7
FKBP9	6.17497e-17	0.134416	0.234	0.129	2.2601e-12	VSMCs 7
KCTD10	6.20721e-17	0.139373	0.18	0.091	2.2719e-12	VSMCs 7
UBL4A	6.21122e-17	0.140902	0.191	0.098	2.27337e-12	VSMCs 7
TATDN1	6.25927e-17	0.112928	0.295	0.173	2.29095e-12	VSMCs 7
ZMYND11	6.26755e-17	0.10765	0.251	0.14	2.29398e-12	VSMCs 7
TSEN34	6.64137e-17	0.164608	0.366	0.232	2.43081e-12	VSMCs 7
CWC15	6.75057e-17	0.193634	0.426	0.286	2.47078e-12	VSMCs 7
SMIM20	6.75401e-17	0.17387	0.261	0.151	2.47203e-12	VSMCs 7
COPS7A	6.90004e-17	0.185559	0.239	0.137	2.52548e-12	VSMCs 7
ZDHHC4	7.22521e-17	0.159076	0.203	0.109	2.6445e-12	VSMCs 7
KXD1	7.25537e-17	0.164018	0.367	0.234	2.65554e-12	VSMCs 7
C1GALT1C1	7.58002e-17	0.16462	0.242	0.138	2.77436e-12	VSMCs 7
EMD	7.90961e-17	0.166238	0.376	0.24	2.895e-12	VSMCs 7
ZNF22	8.00401e-17	0.176081	0.309	0.188	2.92955e-12	VSMCs 7
CDC5L	8.02538e-17	0.188129	0.387	0.25	2.93737e-12	VSMCs 7
GRK5	8.18434e-17	0.110228	0.159	0.076	2.99555e-12	VSMCs 7
USE1	8.26932e-17	0.181104	0.272	0.16	3.02665e-12	VSMCs 7
CEBPZOS	8.64837e-17	0.15984	0.264	0.153	3.16539e-12	VSMCs 7
RSF1	9.20728e-17	0.138121	0.516	0.346	3.36996e-12	VSMCs 7
PRXL2A	9.40685e-17	0.191208	0.264	0.153	3.443e-12	VSMCs 7
CX3CL1	9.76582e-17	0.114859	0.13	0.058	3.57439e-12	VSMCs 7
CRBN	1.02795e-16	0.14244	0.407	0.26	3.7624e-12	VSMCs 7
ARL6IP4	1.07398e-16	0.191206	0.813	0.62	3.93086e-12	VSMCs 7
COPS8	1.14197e-16	0.153869	0.329	0.201	4.17971e-12	VSMCs 7
NIPSNAP2	1.33775e-16	0.161723	0.341	0.214	4.89629e-12	VSMCs 7
NQO1	1.4164e-16	0.126421	0.161	0.078	5.18416e-12	VSMCs 7
THAP11	1.46223e-16	0.126366	0.243	0.136	5.3519e-12	VSMCs 7
APPL1	1.47305e-16	0.217963	0.43	0.291	5.39153e-12	VSMCs 7
SIGMAR1	1.50462e-16	0.13758	0.161	0.079	5.50708e-12	VSMCs 7
MPZL1	1.5085e-16	0.154144	0.225	0.125	5.52127e-12	VSMCs 7
RDH14	1.56978e-16	0.11726	0.266	0.152	5.74555e-12	VSMCs 7
CRYL1	1.61973e-16	0.162121	0.28	0.167	5.92839e-12	VSMCs 7
ZMAT3	1.61989e-16	0.157199	0.199	0.105	5.92896e-12	VSMCs 7
FKBP14	1.62305e-16	0.148404	0.134	0.062	5.94053e-12	VSMCs 7
TMX4	1.62698e-16	0.13079	0.399	0.253	5.95492e-12	VSMCs 7
GOPC	1.70368e-16	0.17957	0.328	0.204	6.23566e-12	VSMCs 7
GOLGA7	1.72877e-16	0.129218	0.393	0.252	6.32748e-12	VSMCs 7
SIAH1	1.79421e-16	0.129406	0.192	0.1	6.567e-12	VSMCs 7
DAAM1	1.86923e-16	0.112151	0.354	0.218	6.84157e-12	VSMCs 7
HMGCL	2.20136e-16	0.177761	0.192	0.102	8.05719e-12	VSMCs 7
SRSF9	2.21517e-16	0.155413	0.695	0.493	8.10776e-12	VSMCs 7
MRPL16	2.21666e-16	0.154044	0.33	0.206	8.11321e-12	VSMCs 7
EEF1D	2.32877e-16	0.158763	0.974	0.891	8.52353e-12	VSMCs 7
SLC25A1	2.38635e-16	0.137589	0.204	0.11	8.73429e-12	VSMCs 7
NUDT9	2.43888e-16	0.189491	0.204	0.112	8.92653e-12	VSMCs 7
NIT1	2.48543e-16	0.110642	0.187	0.097	9.0969e-12	VSMCs 7
FKBP3	2.73002e-16	0.17123	0.355	0.228	9.99216e-12	VSMCs 7
ZNHIT3	2.88839e-16	0.123317	0.347	0.215	1.05718e-11	VSMCs 7
KLHDC3	2.93616e-16	0.149143	0.225	0.125	1.07467e-11	VSMCs 7
IFT57	2.959e-16	0.147798	0.309	0.188	1.08302e-11	VSMCs 7
CDC26	2.99559e-16	0.125307	0.401	0.257	1.09642e-11	VSMCs 7
MRPS9	3.02751e-16	0.108169	0.213	0.114	1.1081e-11	VSMCs 7
UNC45A	3.04824e-16	0.144582	0.2	0.107	1.11569e-11	VSMCs 7
NABP2	3.09398e-16	0.150677	0.196	0.105	1.13243e-11	VSMCs 7
ZFPM1	3.10343e-16	0.143407	0.18	0.093	1.13589e-11	VSMCs 7
ERG28	3.15904e-16	0.13153	0.233	0.129	1.15624e-11	VSMCs 7
AKT1	3.23132e-16	0.148065	0.291	0.175	1.1827e-11	VSMCs 7
WSB2	3.24679e-16	0.161362	0.195	0.104	1.18836e-11	VSMCs 7
ZNHIT6	3.34184e-16	0.162174	0.172	0.087	1.22315e-11	VSMCs 7
PNISR	3.42732e-16	0.127686	0.658	0.474	1.25443e-11	VSMCs 7
BRIX1	3.50597e-16	0.117708	0.274	0.159	1.28322e-11	VSMCs 7
POLR2E	3.53764e-16	0.154348	0.488	0.334	1.29481e-11	VSMCs 7
KRR1	3.63513e-16	0.154431	0.371	0.234	1.33049e-11	VSMCs 7
ARHGEF9	3.66291e-16	0.128601	0.208	0.111	1.34066e-11	VSMCs 7
BAG4	3.77819e-16	0.131559	0.171	0.086	1.38285e-11	VSMCs 7
SEPTIN2	3.827e-16	0.162228	0.599	0.422	1.40072e-11	VSMCs 7
RNF24	3.92094e-16	0.135362	0.211	0.114	1.4351e-11	VSMCs 7
ATL3	4.01226e-16	0.174997	0.304	0.187	1.46853e-11	VSMCs 7
TMEM256	4.08079e-16	0.190269	0.468	0.323	1.49361e-11	VSMCs 7
MRPL19	4.09993e-16	0.13173	0.27	0.159	1.50061e-11	VSMCs 7
LMAN1	4.43526e-16	0.157135	0.488	0.333	1.62335e-11	VSMCs 7
AVEN	4.65007e-16	0.165154	0.158	0.079	1.70197e-11	VSMCs 7
ARFGAP3	4.80803e-16	0.129631	0.362	0.231	1.75979e-11	VSMCs 7
NAXE	5.89373e-16	0.159764	0.334	0.21	2.15717e-11	VSMCs 7
KIF22	6.23663e-16	0.131637	0.217	0.119	2.28267e-11	VSMCs 7
HTRA2	6.30805e-16	0.140346	0.233	0.132	2.30881e-11	VSMCs 7
SEC22C	6.69283e-16	0.109882	0.213	0.115	2.44964e-11	VSMCs 7
TMEM147	7.15704e-16	0.141131	0.486	0.334	2.61955e-11	VSMCs 7
VEZF1	7.3265e-16	0.107514	0.261	0.149	2.68157e-11	VSMCs 7
EIF2B3	7.646e-16	0.137372	0.176	0.091	2.79851e-11	VSMCs 7
POLR2J	7.70445e-16	0.170241	0.521	0.363	2.81991e-11	VSMCs 7
ING4	8.42384e-16	0.140216	0.182	0.095	3.08321e-11	VSMCs 7
FAT1	8.71757e-16	0.102458	0.122	0.055	3.19072e-11	VSMCs 7
ZFR	8.9713e-16	0.138582	0.35	0.22	3.28358e-11	VSMCs 7
CCT4	9.66833e-16	0.156551	0.538	0.377	3.53871e-11	VSMCs 7
TTC32	1.01218e-15	0.11685	0.161	0.08	3.70468e-11	VSMCs 7
CHD3	1.05147e-15	0.113954	0.246	0.138	3.8485e-11	VSMCs 7
PAPSS1	1.13179e-15	0.186485	0.246	0.146	4.14246e-11	VSMCs 7
SCCPDH	1.18252e-15	0.138468	0.228	0.129	4.32813e-11	VSMCs 7
FNTA	1.18545e-15	0.122266	0.345	0.216	4.33888e-11	VSMCs 7
VPS29	1.19211e-15	0.166898	0.618	0.444	4.36323e-11	VSMCs 7
SLC25A12	1.19763e-15	0.11652	0.13	0.06	4.38344e-11	VSMCs 7
DDX42	1.20807e-15	0.16395	0.301	0.186	4.42167e-11	VSMCs 7
EBPL	1.23966e-15	0.175787	0.321	0.201	4.53729e-11	VSMCs 7
MRPL23	1.26728e-15	0.150452	0.347	0.222	4.63837e-11	VSMCs 7
IFI27L2	1.34669e-15	0.129921	0.457	0.306	4.92901e-11	VSMCs 7
SNRPD3	1.41023e-15	0.158801	0.421	0.28	5.16159e-11	VSMCs 7
TASP1	1.44811e-15	0.127059	0.12	0.053	5.30024e-11	VSMCs 7
MED8	1.50368e-15	0.145406	0.242	0.14	5.50362e-11	VSMCs 7
JPX	1.57493e-15	0.102303	0.312	0.19	5.7644e-11	VSMCs 7
DUSP12	2.00973e-15	0.131723	0.184	0.097	7.3558e-11	VSMCs 7
CKAP4	2.08828e-15	0.160918	0.204	0.113	7.6433e-11	VSMCs 7
YIPF5	2.14457e-15	0.13232	0.318	0.196	7.84934e-11	VSMCs 7
RING1	2.20774e-15	0.138089	0.213	0.118	8.08056e-11	VSMCs 7
ARCN1	2.26611e-15	0.191854	0.301	0.188	8.29417e-11	VSMCs 7
MRPS22	2.54508e-15	0.139208	0.262	0.155	9.31526e-11	VSMCs 7
BNIP3	2.70239e-15	0.134871	0.279	0.167	9.89102e-11	VSMCs 7
MOSPD3	2.75023e-15	0.136117	0.187	0.1	1.00661e-10	VSMCs 7
PXDN	2.82244e-15	0.15525	0.117	0.053	1.03304e-10	VSMCs 7
ABRAXAS2	2.86357e-15	0.109726	0.154	0.076	1.04809e-10	VSMCs 7
MPV17	3.18001e-15	0.154935	0.251	0.148	1.16391e-10	VSMCs 7
ACAA2	3.18131e-15	0.134392	0.303	0.187	1.16439e-10	VSMCs 7
NDUFV1	3.2456e-15	0.157314	0.379	0.251	1.18792e-10	VSMCs 7
FLYWCH2	3.33579e-15	0.165159	0.264	0.159	1.22093e-10	VSMCs 7
PPIL4	3.61967e-15	0.125449	0.412	0.273	1.32484e-10	VSMCs 7
NPM1	4.46728e-15	0.20082	0.939	0.822	1.63507e-10	VSMCs 7
PWP1	4.47823e-15	0.14346	0.303	0.187	1.63908e-10	VSMCs 7
ATG4A	4.67341e-15	0.122961	0.109	0.048	1.71051e-10	VSMCs 7
SNRPC	4.73132e-15	0.136293	0.433	0.292	1.73171e-10	VSMCs 7
SLC39A6	4.74861e-15	0.133234	0.205	0.114	1.73804e-10	VSMCs 7
FBXW5	4.78156e-15	0.132061	0.38	0.25	1.7501e-10	VSMCs 7
ANO6	5.04383e-15	0.183124	0.267	0.162	1.84609e-10	VSMCs 7
APLP2	5.04818e-15	0.113365	0.639	0.442	1.84769e-10	VSMCs 7
TMEM50B	5.23841e-15	0.12688	0.322	0.203	1.91731e-10	VSMCs 7
MEF2A	5.27864e-15	0.150685	0.417	0.276	1.93203e-10	VSMCs 7
SUDS3	5.31641e-15	0.158951	0.283	0.172	1.94586e-10	VSMCs 7
ZNF652	5.34186e-15	0.114758	0.241	0.138	1.95517e-10	VSMCs 7
SECISBP2L	5.54154e-15	0.135519	0.249	0.146	2.02826e-10	VSMCs 7
STK19	5.58213e-15	0.122883	0.17	0.088	2.04312e-10	VSMCs 7
SGF29	5.71714e-15	0.116132	0.172	0.089	2.09253e-10	VSMCs 7
DPY19L4	5.97902e-15	0.110502	0.116	0.052	2.18838e-10	VSMCs 7
CIR1	7.00377e-15	0.14352	0.484	0.336	2.56345e-10	VSMCs 7
RNF141	7.03676e-15	0.16465	0.195	0.108	2.57552e-10	VSMCs 7
FBXO8	7.27932e-15	0.127285	0.157	0.079	2.66431e-10	VSMCs 7
FXR1	7.34003e-15	0.165762	0.464	0.321	2.68652e-10	VSMCs 7
DPF2	7.88095e-15	0.126228	0.2	0.109	2.88451e-10	VSMCs 7
CALM3	8.09443e-15	0.127246	0.62	0.434	2.96264e-10	VSMCs 7
UTP23	8.44454e-15	0.135729	0.255	0.151	3.09078e-10	VSMCs 7
CHCHD3	8.74415e-15	0.159106	0.267	0.162	3.20045e-10	VSMCs 7
BSCL2	9.00234e-15	0.162268	0.23	0.136	3.29495e-10	VSMCs 7
FAM120AOS	9.40652e-15	0.15433	0.312	0.198	3.44288e-10	VSMCs 7
PPP1R13L	9.51385e-15	0.116441	0.101	0.043	3.48216e-10	VSMCs 7
GORAB	9.60067e-15	0.105927	0.105	0.045	3.51394e-10	VSMCs 7
TPH1	1.03529e-14	0.119822	0.104	0.045	3.78928e-10	VSMCs 7
NDUFA9	1.06199e-14	0.116579	0.316	0.198	3.88699e-10	VSMCs 7
NTAN1	1.11986e-14	0.138098	0.326	0.206	4.09878e-10	VSMCs 7
SPECC1L	1.16684e-14	0.128753	0.176	0.093	4.27076e-10	VSMCs 7
FABP3	1.21002e-14	0.136989	0.121	0.056	4.42881e-10	VSMCs 7
SNX2	1.22438e-14	0.154688	0.491	0.34	4.48135e-10	VSMCs 7
EIF2A	1.30462e-14	0.148783	0.468	0.321	4.77505e-10	VSMCs 7
DHRS4-AS1	1.34559e-14	0.116913	0.129	0.061	4.92499e-10	VSMCs 7
HSP90B1	1.40215e-14	0.130302	0.879	0.687	5.13201e-10	VSMCs 7
SZRD1	1.45978e-14	0.176205	0.307	0.195	5.34292e-10	VSMCs 7
MGST2	1.46402e-14	0.104971	0.391	0.255	5.35845e-10	VSMCs 7
UBTD2	1.47842e-14	0.110439	0.101	0.044	5.41118e-10	VSMCs 7
RAB40B	1.5135e-14	0.135205	0.12	0.056	5.53957e-10	VSMCs 7
TM9SF1	1.54882e-14	0.134912	0.266	0.162	5.66883e-10	VSMCs 7
ERGIC1	1.59521e-14	0.117337	0.259	0.155	5.83863e-10	VSMCs 7
ZCCHC9	1.86441e-14	0.129187	0.209	0.118	6.82392e-10	VSMCs 7
ALDH6A1	1.95154e-14	0.109071	0.151	0.076	7.14282e-10	VSMCs 7
SELENOS	1.95908e-14	0.139636	0.611	0.437	7.17044e-10	VSMCs 7
MRPL10	1.96663e-14	0.11802	0.229	0.131	7.19805e-10	VSMCs 7
APOOL	1.97609e-14	0.121302	0.153	0.077	7.23267e-10	VSMCs 7
SURF6	2.00288e-14	0.14581	0.155	0.079	7.33075e-10	VSMCs 7
TMED10	2.07884e-14	0.140215	0.601	0.437	7.60876e-10	VSMCs 7
MTDH	2.22063e-14	0.218667	0.747	0.588	8.12771e-10	VSMCs 7
BORCS7	2.24903e-14	0.143107	0.343	0.22	8.23168e-10	VSMCs 7
RRBP1	2.2573e-14	0.114795	0.507	0.353	8.26195e-10	VSMCs 7
SLC39A13	2.43243e-14	0.137798	0.189	0.104	8.90294e-10	VSMCs 7
TMEM222	2.55187e-14	0.117258	0.197	0.11	9.3401e-10	VSMCs 7
KRCC1	2.5813e-14	0.102025	0.262	0.155	9.44781e-10	VSMCs 7
RFC1	2.58502e-14	0.118843	0.422	0.283	9.46142e-10	VSMCs 7
RBM22	2.64786e-14	0.115692	0.333	0.213	9.69145e-10	VSMCs 7
COPB2	2.73302e-14	0.167219	0.349	0.231	1.00031e-09	VSMCs 7
PER2	2.80293e-14	0.100189	0.189	0.103	1.0259e-09	VSMCs 7
BACE1	2.83034e-14	0.121168	0.107	0.047	1.03593e-09	VSMCs 7
ARFRP1	2.9076e-14	0.114898	0.253	0.15	1.06421e-09	VSMCs 7
C5orf51	3.05319e-14	0.127948	0.128	0.061	1.1175e-09	VSMCs 7
PRPF31	3.37299e-14	0.128714	0.334	0.215	1.23455e-09	VSMCs 7
MYO1C	3.74452e-14	0.125764	0.266	0.16	1.37053e-09	VSMCs 7
SPTAN1	3.87213e-14	0.120875	0.374	0.244	1.41724e-09	VSMCs 7
ANKRD40	3.8824e-14	0.160992	0.195	0.109	1.421e-09	VSMCs 7
ELP6	3.94126e-14	0.123063	0.184	0.1	1.44254e-09	VSMCs 7
PLEKHJ1	3.96054e-14	0.107209	0.254	0.152	1.4496e-09	VSMCs 7
ROMO1	4.15376e-14	0.136428	0.564	0.401	1.52032e-09	VSMCs 7
DCUN1D4	4.24611e-14	0.111102	0.142	0.071	1.55412e-09	VSMCs 7
PFDN1	4.73415e-14	0.143356	0.437	0.3	1.73275e-09	VSMCs 7
LUC7L3	4.94711e-14	0.150827	0.533	0.38	1.81069e-09	VSMCs 7
PFDN5	4.97915e-14	0.182499	0.979	0.881	1.82242e-09	VSMCs 7
EIF4H	5.12588e-14	0.136028	0.479	0.336	1.87612e-09	VSMCs 7
PNRC2	5.2014e-14	0.120021	0.53	0.369	1.90376e-09	VSMCs 7
CTNNA1	5.42936e-14	0.121059	0.389	0.261	1.9872e-09	VSMCs 7
HSD17B8	5.46679e-14	0.123835	0.121	0.057	2.0009e-09	VSMCs 7
STMP1	5.49782e-14	0.128218	0.468	0.322	2.01226e-09	VSMCs 7
SH3BGRL	6.16603e-14	0.163484	0.793	0.594	2.25683e-09	VSMCs 7
FAM98A	6.51325e-14	0.114176	0.2	0.112	2.38391e-09	VSMCs 7
RAB3GAP1	6.57132e-14	0.106267	0.221	0.127	2.40517e-09	VSMCs 7
NDFIP1	6.78359e-14	0.130171	0.632	0.456	2.48286e-09	VSMCs 7
TMEM263	6.90338e-14	0.137894	0.272	0.166	2.5267e-09	VSMCs 7
MRPL36	7.36691e-14	0.148251	0.339	0.224	2.69636e-09	VSMCs 7
VBP1	7.40967e-14	0.126063	0.314	0.201	2.71201e-09	VSMCs 7
SVBP	7.64729e-14	0.131278	0.311	0.198	2.79898e-09	VSMCs 7
TMEM140	7.74819e-14	0.103988	0.143	0.072	2.83592e-09	VSMCs 7
APIP	7.86777e-14	0.149867	0.239	0.145	2.87968e-09	VSMCs 7
MAP4K3	7.90751e-14	0.125113	0.117	0.055	2.89423e-09	VSMCs 7
AC005921.2	8.01761e-14	0.101199	0.17	0.09	2.93452e-09	VSMCs 7
MSANTD3	8.12633e-14	0.120024	0.137	0.068	2.97432e-09	VSMCs 7
PUF60	8.289e-14	0.12317	0.428	0.292	3.03386e-09	VSMCs 7
MED7	8.32728e-14	0.128639	0.15	0.077	3.04787e-09	VSMCs 7
RNF187	8.45926e-14	0.137531	0.328	0.213	3.09618e-09	VSMCs 7
LINC00667	9.08956e-14	0.129562	0.255	0.154	3.32687e-09	VSMCs 7
ACYP2	9.66109e-14	0.144808	0.205	0.118	3.53606e-09	VSMCs 7
BEX5	9.66637e-14	0.10528	0.136	0.067	3.53799e-09	VSMCs 7
ADD1	9.70148e-14	0.117512	0.371	0.243	3.55084e-09	VSMCs 7
MRPS17	1.01204e-13	0.142249	0.201	0.115	3.70416e-09	VSMCs 7
TMEM126A	1.08337e-13	0.122777	0.283	0.178	3.96523e-09	VSMCs 7
KMT5A	1.13376e-13	0.16324	0.245	0.148	4.14967e-09	VSMCs 7
WARS2	1.21719e-13	0.110114	0.105	0.047	4.45505e-09	VSMCs 7
MRPL55	1.30836e-13	0.102598	0.347	0.228	4.78874e-09	VSMCs 7
ZNF362	1.36283e-13	0.156774	0.126	0.062	4.98811e-09	VSMCs 7
NDUFA6	1.37322e-13	0.131244	0.545	0.392	5.02614e-09	VSMCs 7
RPAIN	1.42216e-13	0.116772	0.379	0.255	5.20526e-09	VSMCs 7
QSOX1	1.43436e-13	0.122814	0.245	0.147	5.24988e-09	VSMCs 7
RRAGD	1.45721e-13	0.158902	0.105	0.048	5.33354e-09	VSMCs 7
RAB1B	1.50093e-13	0.137432	0.279	0.175	5.49354e-09	VSMCs 7
USP11	1.54529e-13	0.106029	0.205	0.116	5.6559e-09	VSMCs 7
CSNK2A1	1.60406e-13	0.138528	0.297	0.19	5.87103e-09	VSMCs 7
PINK1	1.78223e-13	0.164652	0.251	0.157	6.52315e-09	VSMCs 7
RIN2	1.78288e-13	0.133885	0.228	0.137	6.52553e-09	VSMCs 7
TPD52L2	1.85367e-13	0.154944	0.299	0.191	6.78462e-09	VSMCs 7
FBXW11	1.94742e-13	0.110778	0.264	0.163	7.12775e-09	VSMCs 7
FAM219B	1.98684e-13	0.111347	0.149	0.077	7.27204e-09	VSMCs 7
C1QTNF2	2.18047e-13	0.110187	0.149	0.077	7.98074e-09	VSMCs 7
RSL1D1	2.21452e-13	0.162209	0.632	0.469	8.10537e-09	VSMCs 7
LZIC	2.24004e-13	0.128288	0.258	0.158	8.19878e-09	VSMCs 7
EPB41L4A-AS1	2.47441e-13	0.140324	0.337	0.218	9.0566e-09	VSMCs 7
AP2M1	2.51184e-13	0.124138	0.611	0.443	9.19357e-09	VSMCs 7
TMEM60	2.60781e-13	0.123029	0.178	0.097	9.54484e-09	VSMCs 7
TRAPPC2L	2.75436e-13	0.153434	0.393	0.271	1.00812e-08	VSMCs 7
NUBP2	2.80417e-13	0.126344	0.28	0.176	1.02635e-08	VSMCs 7
PPID	3.01407e-13	0.117403	0.217	0.127	1.10318e-08	VSMCs 7
PTPMT1	3.22237e-13	0.120638	0.217	0.128	1.17942e-08	VSMCs 7
HMGN2	3.27824e-13	0.142144	0.753	0.592	1.19987e-08	VSMCs 7
SUMO1	3.27848e-13	0.148735	0.639	0.47	1.19996e-08	VSMCs 7
COIL	3.3084e-13	0.104508	0.183	0.101	1.21091e-08	VSMCs 7
EIF2B2	3.56415e-13	0.141744	0.167	0.091	1.30452e-08	VSMCs 7
AMOTL1	3.61979e-13	0.110842	0.116	0.055	1.32488e-08	VSMCs 7
NDUFA1	3.81e-13	0.167777	0.779	0.603	1.3945e-08	VSMCs 7
EIF4A2	3.86113e-13	0.116308	0.787	0.602	1.41321e-08	VSMCs 7
PLCL1	4.15051e-13	0.105396	0.107	0.049	1.51913e-08	VSMCs 7
RBM42	4.1839e-13	0.110867	0.346	0.229	1.53135e-08	VSMCs 7
METAP2	4.20255e-13	0.167714	0.488	0.35	1.53817e-08	VSMCs 7
MYO9A	4.37515e-13	0.137543	0.175	0.097	1.60135e-08	VSMCs 7
SSBP3	4.40139e-13	0.113589	0.195	0.111	1.61095e-08	VSMCs 7
AAMP	4.70146e-13	0.134943	0.317	0.208	1.72078e-08	VSMCs 7
TPGS1	4.72737e-13	0.100276	0.354	0.234	1.73027e-08	VSMCs 7
CCDC106	5.22683e-13	0.100764	0.104	0.048	1.91307e-08	VSMCs 7
RUFY2	5.44564e-13	0.116799	0.153	0.081	1.99316e-08	VSMCs 7
GALK1	5.47611e-13	0.138477	0.204	0.12	2.00431e-08	VSMCs 7
COX11	5.59934e-13	0.134297	0.23	0.138	2.04942e-08	VSMCs 7
PEX3	5.79365e-13	0.110874	0.146	0.076	2.12054e-08	VSMCs 7
MTX1	5.88012e-13	0.140567	0.243	0.15	2.15218e-08	VSMCs 7
ERCC1	6.26534e-13	0.128979	0.322	0.212	2.29318e-08	VSMCs 7
GLOD4	6.39134e-13	0.105084	0.317	0.205	2.33929e-08	VSMCs 7
PRXL2C	7.17955e-13	0.162401	0.332	0.219	2.62779e-08	VSMCs 7
WBP1	7.54157e-13	0.130765	0.267	0.168	2.76029e-08	VSMCs 7
TXNDC17	7.74296e-13	0.103925	0.471	0.331	2.834e-08	VSMCs 7
CRAT	7.74802e-13	0.127132	0.124	0.061	2.83585e-08	VSMCs 7
UQCRB	8.0573e-13	0.166462	0.938	0.813	2.94905e-08	VSMCs 7
C8orf82	8.46935e-13	0.135635	0.18	0.102	3.09987e-08	VSMCs 7
MMAB	8.85971e-13	0.100589	0.166	0.09	3.24274e-08	VSMCs 7
DYNLL2	9.38757e-13	0.116365	0.214	0.125	3.43595e-08	VSMCs 7
ZBED5	9.7121e-13	0.116607	0.175	0.096	3.55473e-08	VSMCs 7
PHF19	9.79209e-13	0.135027	0.157	0.084	3.584e-08	VSMCs 7
EXOSC4	1.02199e-12	0.136073	0.183	0.104	3.74059e-08	VSMCs 7
ATF3	1.02506e-12	0.459592	0.445	0.325	3.75181e-08	VSMCs 7
DLGAP4	1.05946e-12	0.102626	0.247	0.151	3.87772e-08	VSMCs 7
TNS2	1.07098e-12	0.104343	0.224	0.133	3.9199e-08	VSMCs 7
MRPL9	1.09028e-12	0.113245	0.272	0.17	3.99053e-08	VSMCs 7
POLR3F	1.09055e-12	0.102659	0.103	0.047	3.99152e-08	VSMCs 7
POP5	1.22246e-12	0.12124	0.266	0.166	4.47433e-08	VSMCs 7
FIBP	1.31136e-12	0.110523	0.367	0.25	4.7997e-08	VSMCs 7
FGD5-AS1	1.3148e-12	0.147597	0.314	0.207	4.8123e-08	VSMCs 7
NDUFA7	1.4784e-12	0.136256	0.422	0.296	5.41108e-08	VSMCs 7
U2SURP	1.51485e-12	0.122054	0.499	0.361	5.54449e-08	VSMCs 7
SRRM2	1.52e-12	0.131882	0.762	0.592	5.56337e-08	VSMCs 7
G6PD	1.52102e-12	0.116936	0.196	0.113	5.56708e-08	VSMCs 7
MRPL50	1.70498e-12	0.118954	0.247	0.152	6.2404e-08	VSMCs 7
KEAP1	1.73418e-12	0.116046	0.174	0.097	6.34725e-08	VSMCs 7
SLC66A3	1.79928e-12	0.108061	0.309	0.2	6.58555e-08	VSMCs 7
COX16	1.81673e-12	0.124923	0.441	0.308	6.64942e-08	VSMCs 7
MED19	1.99582e-12	0.107907	0.257	0.158	7.30491e-08	VSMCs 7
ATP6V1D	2.05965e-12	0.152782	0.299	0.196	7.53854e-08	VSMCs 7
UBXN1	2.09729e-12	0.125447	0.737	0.559	7.6763e-08	VSMCs 7
HADH	2.19115e-12	0.129316	0.208	0.122	8.01984e-08	VSMCs 7
TTC37	2.19793e-12	0.123087	0.266	0.168	8.04464e-08	VSMCs 7
ZC3H13	2.20664e-12	0.11304	0.421	0.291	8.07653e-08	VSMCs 7
EIF2S3	2.21371e-12	0.102733	0.496	0.35	8.10241e-08	VSMCs 7
RAP2A	2.21862e-12	0.197499	0.17	0.095	8.12038e-08	VSMCs 7
MPRIP	2.23109e-12	0.113166	0.236	0.142	8.16603e-08	VSMCs 7
DUSP1	2.25487e-12	0.247771	0.9	0.76	8.25305e-08	VSMCs 7
MMGT1	2.33871e-12	0.120201	0.175	0.099	8.55993e-08	VSMCs 7
SF3A3	2.34284e-12	0.104078	0.276	0.176	8.57504e-08	VSMCs 7
SMDT1	2.37511e-12	0.111854	0.647	0.479	8.69313e-08	VSMCs 7
PSMC2	2.40347e-12	0.134104	0.339	0.228	8.79695e-08	VSMCs 7
MGMT	2.48504e-12	0.116226	0.395	0.275	9.09551e-08	VSMCs 7
ST6GALNAC4	2.49162e-12	0.122482	0.153	0.083	9.11959e-08	VSMCs 7
CPPED1	2.62669e-12	0.138765	0.172	0.097	9.61394e-08	VSMCs 7
NR1H2	2.63879e-12	0.10411	0.388	0.264	9.65822e-08	VSMCs 7
ACOT9	2.66857e-12	0.112388	0.267	0.17	9.76722e-08	VSMCs 7
LRRFIP2	2.7208e-12	0.120553	0.329	0.217	9.9584e-08	VSMCs 7
CHCHD6	3.00741e-12	0.107026	0.114	0.056	1.10074e-07	VSMCs 7
RAI14	3.0968e-12	0.127916	0.164	0.091	1.13346e-07	VSMCs 7
BTF3L4	3.12833e-12	0.130391	0.408	0.285	1.145e-07	VSMCs 7
TRIR	3.13087e-12	0.132721	0.813	0.633	1.14593e-07	VSMCs 7
MRPL24	3.15568e-12	0.12919	0.247	0.155	1.15501e-07	VSMCs 7
DDX50	3.40865e-12	0.13274	0.27	0.172	1.2476e-07	VSMCs 7
ITPRIPL2	3.55312e-12	0.140546	0.225	0.138	1.30048e-07	VSMCs 7
TMEM126B	3.63108e-12	0.11399	0.301	0.196	1.32901e-07	VSMCs 7
SNAP23	4.33375e-12	0.106915	0.326	0.217	1.5862e-07	VSMCs 7
SREK1IP1	4.64341e-12	0.109218	0.388	0.266	1.69954e-07	VSMCs 7
BBIP1	4.66213e-12	0.158011	0.208	0.125	1.70639e-07	VSMCs 7
KHDRBS1	4.78044e-12	0.108342	0.587	0.428	1.74969e-07	VSMCs 7
DRG1	4.87505e-12	0.113981	0.18	0.103	1.78432e-07	VSMCs 7
CAPZB	4.90407e-12	0.14988	0.77	0.609	1.79494e-07	VSMCs 7
RAD23A	5.02135e-12	0.117159	0.579	0.427	1.83787e-07	VSMCs 7
ANAPC10	5.12614e-12	0.107434	0.186	0.107	1.87622e-07	VSMCs 7
MPLKIP	5.16572e-12	0.163602	0.299	0.199	1.89071e-07	VSMCs 7
SERINC3	5.29391e-12	0.111313	0.416	0.29	1.93762e-07	VSMCs 7
COPZ1	5.35633e-12	0.117819	0.379	0.261	1.96047e-07	VSMCs 7
TMEM35B	5.54093e-12	0.125619	0.488	0.351	2.02804e-07	VSMCs 7
BCAR1	5.67895e-12	0.104627	0.166	0.092	2.07855e-07	VSMCs 7
ZBTB22	5.82778e-12	0.104487	0.103	0.048	2.13302e-07	VSMCs 7
FRG1	5.98424e-12	0.112047	0.433	0.303	2.19029e-07	VSMCs 7
YPEL2	6.65197e-12	0.114824	0.238	0.148	2.43469e-07	VSMCs 7
SENP6	6.7661e-12	0.1411	0.354	0.242	2.47646e-07	VSMCs 7
MRPL3	6.90518e-12	0.120256	0.304	0.201	2.52736e-07	VSMCs 7
COX7C	7.33022e-12	0.146593	0.95	0.84	2.68293e-07	VSMCs 7
TMX2	7.4975e-12	0.127061	0.246	0.155	2.74416e-07	VSMCs 7
AP1S1	7.55952e-12	0.121891	0.214	0.131	2.76686e-07	VSMCs 7
TMED3	7.63288e-12	0.126865	0.304	0.201	2.79371e-07	VSMCs 7
DPM3	8.69673e-12	0.122624	0.38	0.265	3.18309e-07	VSMCs 7
C1D	9.01054e-12	0.121368	0.38	0.263	3.29795e-07	VSMCs 7
ZNF83	1.09469e-11	0.114174	0.179	0.102	4.00668e-07	VSMCs 7
TMED7	1.117e-11	0.101844	0.299	0.196	4.08832e-07	VSMCs 7
CBX7	1.19516e-11	0.100592	0.159	0.087	4.37439e-07	VSMCs 7
FYCO1	1.21023e-11	0.100286	0.121	0.061	4.42958e-07	VSMCs 7
WBP2	1.21677e-11	0.100005	0.358	0.245	4.4535e-07	VSMCs 7
KIF1C	1.28043e-11	0.138236	0.161	0.09	4.68651e-07	VSMCs 7
PSMA1	1.38637e-11	0.147883	0.613	0.455	5.07426e-07	VSMCs 7
MRPL45	1.49815e-11	0.136746	0.179	0.104	5.48338e-07	VSMCs 7
SLC35D2	1.53857e-11	0.109222	0.172	0.098	5.6313e-07	VSMCs 7
MFF	1.53861e-11	0.108651	0.325	0.219	5.63148e-07	VSMCs 7
GOSR1	1.64669e-11	0.102444	0.28	0.183	6.02704e-07	VSMCs 7
SPATA20	1.71303e-11	0.106151	0.129	0.067	6.26988e-07	VSMCs 7
SLU7	1.75616e-11	0.104373	0.333	0.224	6.42772e-07	VSMCs 7
COA5	1.76158e-11	0.139305	0.253	0.162	6.44757e-07	VSMCs 7
CHMP2B	1.81481e-11	0.125432	0.408	0.286	6.64238e-07	VSMCs 7
CDC73	1.81698e-11	0.104787	0.311	0.206	6.65034e-07	VSMCs 7
ABRAXAS1	1.83209e-11	0.118371	0.157	0.087	6.70563e-07	VSMCs 7
L3HYPDH	1.88398e-11	0.105101	0.112	0.056	6.89554e-07	VSMCs 7
KIAA0040	1.96462e-11	0.131927	0.214	0.13	7.19069e-07	VSMCs 7
GTF2F1	2.14097e-11	0.137934	0.293	0.195	7.83618e-07	VSMCs 7
C11orf1	2.2886e-11	0.110369	0.164	0.093	8.37651e-07	VSMCs 7
MEGF6	2.43435e-11	0.109323	0.134	0.071	8.90997e-07	VSMCs 7
CSGALNACT1	2.44953e-11	0.107112	0.162	0.09	8.96553e-07	VSMCs 7
CCDC91	2.46905e-11	0.113308	0.274	0.177	9.03697e-07	VSMCs 7
ATAD1	2.53272e-11	0.103789	0.222	0.136	9.27002e-07	VSMCs 7
NAV2	2.54496e-11	0.12091	0.108	0.053	9.31482e-07	VSMCs 7
SAT2	2.74221e-11	0.123328	0.437	0.314	1.00368e-06	VSMCs 7
ARMC1	2.74751e-11	0.12863	0.2	0.12	1.00561e-06	VSMCs 7
URM1	2.7948e-11	0.101942	0.278	0.18	1.02292e-06	VSMCs 7
ACOT13	2.84653e-11	0.114363	0.217	0.134	1.04186e-06	VSMCs 7
GTF2H5	3.01462e-11	0.131957	0.403	0.286	1.10338e-06	VSMCs 7
QTRT1	3.2255e-11	0.100059	0.191	0.113	1.18057e-06	VSMCs 7
POLR2L	3.29297e-11	0.115597	0.766	0.595	1.20526e-06	VSMCs 7
WFS1	3.51617e-11	0.109624	0.122	0.063	1.28695e-06	VSMCs 7
HADHA	3.51912e-11	0.123362	0.57	0.42	1.28803e-06	VSMCs 7
MARVELD1	3.60776e-11	0.118536	0.188	0.112	1.32048e-06	VSMCs 7
DDA1	4.0679e-11	0.118777	0.22	0.137	1.48889e-06	VSMCs 7
AK2	4.14306e-11	0.11958	0.284	0.189	1.5164e-06	VSMCs 7
SPR	4.21514e-11	0.101494	0.108	0.054	1.54278e-06	VSMCs 7
UBE2E2	4.2247e-11	0.111946	0.226	0.142	1.54628e-06	VSMCs 7
WDR41	4.23838e-11	0.121699	0.149	0.083	1.55129e-06	VSMCs 7
TXNDC15	4.54323e-11	0.11003	0.321	0.219	1.66287e-06	VSMCs 7
LAMTOR5	4.55566e-11	0.107571	0.591	0.448	1.66742e-06	VSMCs 7
AKAP1	5.34164e-11	0.131316	0.151	0.084	1.9551e-06	VSMCs 7
ARF3	5.59701e-11	0.110184	0.28	0.186	2.04856e-06	VSMCs 7
CREB3	5.76344e-11	0.110166	0.259	0.169	2.10948e-06	VSMCs 7
NFE2L1	5.85076e-11	0.108991	0.242	0.154	2.14144e-06	VSMCs 7
AHCYL1	5.98156e-11	0.106938	0.254	0.163	2.18931e-06	VSMCs 7
TMEM205	6.27631e-11	0.118287	0.346	0.242	2.29719e-06	VSMCs 7
MRPL35	6.54217e-11	0.105842	0.182	0.108	2.3945e-06	VSMCs 7
SAP30L	6.99292e-11	0.102536	0.149	0.083	2.55948e-06	VSMCs 7
SEC14L1	7.36223e-11	0.126113	0.291	0.193	2.69465e-06	VSMCs 7
SNAPC5	7.7276e-11	0.118085	0.212	0.131	2.82838e-06	VSMCs 7
ANP32A	8.11529e-11	0.102131	0.426	0.304	2.97028e-06	VSMCs 7
DNAJC8	8.38481e-11	0.11154	0.613	0.467	3.06892e-06	VSMCs 7
SNUPN	8.5823e-11	0.104899	0.162	0.093	3.14121e-06	VSMCs 7
TUFM	8.72934e-11	0.104384	0.559	0.414	3.19502e-06	VSMCs 7
ENO2	9.59763e-11	0.101522	0.132	0.07	3.51283e-06	VSMCs 7
HOOK3	1.02473e-10	0.126641	0.334	0.229	3.75061e-06	VSMCs 7
COQ9	1.03078e-10	0.119253	0.137	0.075	3.77275e-06	VSMCs 7
MAML2	1.03256e-10	0.125036	0.213	0.132	3.77927e-06	VSMCs 7
B3GALT4	1.16322e-10	0.100595	0.147	0.082	4.25749e-06	VSMCs 7
SEC13	1.20243e-10	0.120869	0.276	0.185	4.40101e-06	VSMCs 7
TMEM208	1.21117e-10	0.105429	0.383	0.271	4.43302e-06	VSMCs 7
SARNP	1.2425e-10	0.110982	0.376	0.266	4.54766e-06	VSMCs 7
NEDD4	1.38979e-10	0.120313	0.12	0.063	5.08677e-06	VSMCs 7
CYTH2	1.46107e-10	0.10581	0.279	0.184	5.34765e-06	VSMCs 7
ZNF385D	1.53632e-10	0.1332	0.196	0.117	5.62308e-06	VSMCs 7
TAX1BP1	1.58079e-10	0.107311	0.647	0.485	5.78585e-06	VSMCs 7
CTBP2	1.58967e-10	0.135089	0.22	0.14	5.81836e-06	VSMCs 7
PSMG1	1.59294e-10	0.102864	0.205	0.127	5.83033e-06	VSMCs 7
C22orf39	1.69803e-10	0.136936	0.245	0.16	6.21496e-06	VSMCs 7
TMEM141	1.69892e-10	0.125543	0.307	0.209	6.21822e-06	VSMCs 7
SMIM4	1.72774e-10	0.148508	0.27	0.18	6.3237e-06	VSMCs 7
C8orf33	1.82234e-10	0.124502	0.233	0.149	6.66994e-06	VSMCs 7
CWC22	2.02143e-10	0.100094	0.226	0.142	7.39865e-06	VSMCs 7
TP53BP2	2.06082e-10	0.118722	0.192	0.116	7.54279e-06	VSMCs 7
ACBD3	2.27608e-10	0.145279	0.333	0.234	8.33069e-06	VSMCs 7
CBWD1	2.32581e-10	0.102256	0.18	0.107	8.5127e-06	VSMCs 7
TGOLN2	2.42662e-10	0.143538	0.512	0.382	8.88169e-06	VSMCs 7
DHRS7	2.55134e-10	0.102035	0.601	0.459	9.33815e-06	VSMCs 7
EIF3H	2.87762e-10	0.124942	0.78	0.604	1.05324e-05	VSMCs 7
NDUFA2	3.02836e-10	0.133738	0.561	0.43	1.10841e-05	VSMCs 7
MTHFD1L	3.37047e-10	0.121027	0.137	0.077	1.23362e-05	VSMCs 7
NEK7	3.3985e-10	0.106777	0.203	0.125	1.24388e-05	VSMCs 7
MAP3K13	3.56215e-10	0.128649	0.284	0.193	1.30378e-05	VSMCs 7
RPL7A	3.65586e-10	0.112935	0.995	0.958	1.33808e-05	VSMCs 7
ABI2	4.49846e-10	0.108882	0.207	0.13	1.64648e-05	VSMCs 7
NUDT16	4.54796e-10	0.147572	0.236	0.156	1.6646e-05	VSMCs 7
HOMER3	6.87868e-10	0.153506	0.196	0.123	2.51767e-05	VSMCs 7
TOMM5	7.05944e-10	0.106694	0.567	0.424	2.58383e-05	VSMCs 7
R3HDM1	7.94438e-10	0.105293	0.138	0.078	2.90772e-05	VSMCs 7
HCFC2	8.68964e-10	0.105369	0.118	0.064	3.1805e-05	VSMCs 7
WASF2	8.80358e-10	0.110922	0.645	0.488	3.2222e-05	VSMCs 7
DEK	8.84216e-10	0.126348	0.7	0.547	3.23632e-05	VSMCs 7
RPL6	9.38389e-10	0.106819	0.995	0.961	3.4346e-05	VSMCs 7
LSM5	9.98711e-10	0.121618	0.45	0.332	3.65538e-05	VSMCs 7
ILVBL	1.05959e-09	0.136314	0.147	0.087	3.87822e-05	VSMCs 7
UBAC1	1.0946e-09	0.120418	0.246	0.164	4.00634e-05	VSMCs 7
NAA20	1.14605e-09	0.10388	0.404	0.295	4.19466e-05	VSMCs 7
TMED1	1.19084e-09	0.109305	0.195	0.122	4.35858e-05	VSMCs 7
ETHE1	1.23445e-09	0.118149	0.337	0.236	4.51819e-05	VSMCs 7
ZNF593	1.24911e-09	0.102452	0.247	0.165	4.57186e-05	VSMCs 7
ZMYM4	1.33349e-09	0.106536	0.174	0.105	4.8807e-05	VSMCs 7
RRP7A	1.64201e-09	0.122495	0.286	0.196	6.0099e-05	VSMCs 7
SAR1B	1.76493e-09	0.107586	0.284	0.197	6.45982e-05	VSMCs 7
TMEM242	1.95815e-09	0.105674	0.232	0.152	7.16702e-05	VSMCs 7
RAB12	2.39843e-09	0.13705	0.137	0.08	8.7785e-05	VSMCs 7
EBAG9	2.51058e-09	0.108417	0.242	0.16	9.18896e-05	VSMCs 7
CHMP3	2.51266e-09	0.100828	0.466	0.348	9.1966e-05	VSMCs 7
MRPS7	2.5777e-09	0.112043	0.328	0.235	9.43465e-05	VSMCs 7
NME2	2.99753e-09	0.114107	0.917	0.735	0.000109712	VSMCs 7
NUBP1	3.01867e-09	0.114965	0.205	0.132	0.000110486	VSMCs 7
LSM12	4.42819e-09	0.100823	0.309	0.216	0.000162076	VSMCs 7
WBP4	5.03448e-09	0.102993	0.287	0.199	0.000184267	VSMCs 7
TRIOBP	5.47644e-09	0.109713	0.243	0.164	0.000200443	VSMCs 7
XRCC4	5.85971e-09	0.107151	0.114	0.063	0.000214471	VSMCs 7
HMGN5	6.60297e-09	0.114565	0.12	0.067	0.000241675	VSMCs 7
FKBP2	7.14974e-09	0.103477	0.226	0.152	0.000261688	VSMCs 7
PPIA	7.60164e-09	0.154827	0.958	0.831	0.000278228	VSMCs 7
MDP1	9.02718e-09	0.118622	0.212	0.14	0.000330404	VSMCs 7
DHRS4	1.00686e-08	0.108346	0.128	0.074	0.000368522	VSMCs 7
FCHSD2	1.01606e-08	0.125125	0.203	0.132	0.000371887	VSMCs 7
MGAT4B	1.0492e-08	0.124845	0.197	0.128	0.000384018	VSMCs 7
DDT	1.1606e-08	0.111051	0.546	0.42	0.000424791	VSMCs 7
ALYREF	1.27405e-08	0.128289	0.275	0.194	0.000466315	VSMCs 7
VTI1B	1.48305e-08	0.116036	0.341	0.249	0.000542811	VSMCs 7
FAHD1	2.21124e-08	0.100456	0.117	0.067	0.000809335	VSMCs 7
YBX1	2.79832e-08	0.103746	0.955	0.845	0.00102421	VSMCs 7
ATP5MC2	3.54569e-08	0.145676	0.926	0.785	0.00129776	VSMCs 7
CYB5D2	4.97198e-08	0.100242	0.139	0.084	0.0018198	VSMCs 7
LRMDA	1.05204e-07	0.116113	0.191	0.129	0.00385058	VSMCs 7
PLXNB2	1.06745e-07	0.105612	0.159	0.102	0.00390699	VSMCs 7
IER2	1.31096e-07	0.166468	0.797	0.691	0.00479823	VSMCs 7
TM9SF3	1.89532e-07	0.101748	0.392	0.298	0.00693706	VSMCs 7
VPS41	2.22591e-07	0.109885	0.17	0.111	0.00814706	VSMCs 7
MYL12A	5.87419e-06	0.236567	0.943	0.87	0.215001	VSMCs 7
TPSB2	0	7.20176	0.97	0.007	0	Basophils
TPSAB1	0	6.93198	0.974	0.005	0	Basophils
CPA3	0	5.26718	0.928	0.002	0	Basophils
HPGD	0	4.18509	0.827	0.019	0	Basophils
MS4A2	0	4.00847	0.868	0.001	0	Basophils
AREG	0	3.93282	0.695	0.149	0	Basophils
HPGDS	0	3.71901	0.924	0.028	0	Basophils
CTSG	0	3.56226	0.37	0.003	0	Basophils
GATA2	0	3.33753	0.784	0.041	0	Basophils
HDC	0	3.25787	0.81	0.001	0	Basophils
RHEX	0	3.15166	0.802	0.001	0	Basophils
KIT	0	3.03599	0.745	0.004	0	Basophils
VWA5A	0	2.96507	0.843	0.058	0	Basophils
SLC18A2	0	2.79814	0.749	0.001	0	Basophils
RGS13	0	2.77927	0.746	0.004	0	Basophils
ADCYAP1	0	2.70762	0.366	0.001	0	Basophils
IL1RL1	0	2.55584	0.659	0.006	0	Basophils
LTC4S	0	2.3193	0.796	0.198	0	Basophils
FCER1A	0	2.16361	0.676	0.022	0	Basophils
CAPG	0	2.1338	0.842	0.241	0	Basophils
SAMSN1	0	2.08861	0.804	0.253	0	Basophils
TMEM176B	0	1.97913	0.753	0.17	0	Basophils
CAVIN2	0	1.87699	0.637	0.114	0	Basophils
BTK	0	1.84617	0.58	0.055	0	Basophils
CPM	0	1.80009	0.549	0.077	0	Basophils
AL157895.1	0	1.76422	0.501	0.001	0	Basophils
ALOX5AP	0	1.74604	0.861	0.268	0	Basophils
SIGLEC6	0	1.69459	0.489	0.001	0	Basophils
MAOB	0	1.65819	0.54	0.063	0	Basophils
ALOX5	0	1.62564	0.564	0.086	0	Basophils
MLPH	0	1.62255	0.525	0.02	0	Basophils
RAB27B	0	1.564	0.453	0.009	0	Basophils
CALB2	0	1.55979	0.453	0	0	Basophils
SMYD3	0	1.49768	0.48	0.057	0	Basophils
PTGS1	0	1.36186	0.444	0.043	0	Basophils
FCER1G	0	1.34645	0.928	0.228	0	Basophils
LAT2	0	1.32976	0.499	0.09	0	Basophils
BMP2K	0	1.28111	0.51	0.103	0	Basophils
IL18	0	1.27883	0.476	0.088	0	Basophils
LIF	0	1.23986	0.287	0.003	0	Basophils
SLC45A3	0	1.23717	0.379	0.006	0	Basophils
NTM	0	1.21202	0.273	0.01	0	Basophils
STXBP6	0	1.20434	0.379	0.01	0	Basophils
TPSD1	0	1.18272	0.345	0	0	Basophils
DHRS9	0	1.18143	0.312	0.026	0	Basophils
ATP6V0A2	0	1.15661	0.408	0.047	0	Basophils
STX3	0	1.13845	0.421	0.058	0	Basophils
KRT19	0	1.13829	0.327	0.006	0	Basophils
GCSAML	0	1.13159	0.344	0	0	Basophils
TMEM154	0	1.11664	0.382	0.05	0	Basophils
CMA1	0	1.04736	0.113	0	0	Basophils
LAX1	0	1.02951	0.335	0.024	0	Basophils
NDST2	0	0.989909	0.348	0.047	0	Basophils
CTTNBP2	0	0.985446	0.333	0.034	0	Basophils
TNIK	0	0.944561	0.352	0.041	0	Basophils
TMEM233	0	0.87773	0.24	0.015	0	Basophils
AL359636.2	0	0.871298	0.274	0.003	0	Basophils
HECW2-AS1	0	0.813073	0.227	0.006	0	Basophils
AL078590.2	0	0.793753	0.236	0.004	0	Basophils
IL18R1	0	0.784672	0.301	0.031	0	Basophils
TESPA1	0	0.778739	0.291	0.027	0	Basophils
CDK15	0	0.751484	0.235	0.001	0	Basophils
NSMCE1-DT	0	0.749783	0.219	0.014	0	Basophils
PRG2	0	0.739923	0.138	0.002	0	Basophils
HS6ST1	0	0.723719	0.269	0.021	0	Basophils
RAB37	0	0.715241	0.263	0.021	0	Basophils
C5orf30	0	0.71199	0.229	0.017	0	Basophils
SCIN	0	0.70406	0.224	0.015	0	Basophils
LINC02207	0	0.702372	0.166	0.011	0	Basophils
AL731557.1	0	0.68377	0.179	0	0	Basophils
P2RX1	0	0.659411	0.225	0.013	0	Basophils
TCTEX1D1	0	0.645517	0.198	0.01	0	Basophils
KRT1	0	0.620084	0.181	0.002	0	Basophils
CADPS	0	0.57905	0.178	0	0	Basophils
KCNH2	0	0.57105	0.197	0.001	0	Basophils
GATA1	0	0.567639	0.169	0	0	Basophils
SVOPL	0	0.566259	0.147	0	0	Basophils
MYB	0	0.546385	0.175	0.003	0	Basophils
SLC38A11	0	0.473656	0.12	0.002	0	Basophils
ENPP3	0	0.473248	0.146	0.001	0	Basophils
NTRK1	0	0.470327	0.146	0.001	0	Basophils
KIAA1549	0	0.431137	0.144	0.002	0	Basophils
SIGLEC8	0	0.421498	0.123	0.002	0	Basophils
AL390957.1	0	0.388708	0.108	0.002	0	Basophils
BSPRY	0	0.373768	0.113	0.002	0	Basophils
EVPL	0	0.315537	0.105	0	0	Basophils
IL5RA	0	0.310621	0.111	0.004	0	Basophils
CD22	8.3761e-308	0.472923	0.162	0.01	3.06574e-303	Basophils
CATSPER1	1.2673e-306	0.78005	0.266	0.028	4.63844e-302	Basophils
ARHGAP18	2.49213e-300	1.6695	0.717	0.223	9.12145e-296	Basophils
ACSL4	5.53774e-297	1.43238	0.541	0.125	2.02687e-292	Basophils
AC068587.4	2.60608e-296	0.8476	0.279	0.032	9.53853e-292	Basophils
EMID1	2.08475e-295	0.336653	0.108	0.005	7.63038e-291	Basophils
UBXN10-AS1	1.51523e-291	0.434432	0.13	0.007	5.5459e-287	Basophils
ASRGL1	1.03331e-287	0.752721	0.283	0.034	3.78201e-283	Basophils
GRAP2	1.05978e-281	0.664455	0.277	0.031	3.87891e-277	Basophils
RENBP	3.79169e-263	1.11138	0.347	0.055	1.3878e-258	Basophils
RPL36AL	1.97029e-259	1.25208	0.974	0.868	7.21146e-255	Basophils
FTH1	3.38964e-249	1.19682	1	0.985	1.24064e-244	Basophils
LEO1	4.65636e-248	1.30637	0.47	0.106	1.70428e-243	Basophils
CTNNBL1	1.46863e-244	1.40138	0.568	0.161	5.37533e-240	Basophils
AKAP5	1.0042e-240	0.429985	0.163	0.013	3.67546e-236	Basophils
CD82	3.83424e-236	1.36793	0.544	0.145	1.40337e-231	Basophils
ZBTB32	1.50332e-224	0.338516	0.109	0.006	5.50229e-220	Basophils
GNPTAB	1.35089e-222	1.11099	0.499	0.127	4.94438e-218	Basophils
SERPINB1	2.81834e-222	1.8766	0.804	0.402	1.03154e-217	Basophils
ADRB2	1.54597e-218	1.10003	0.382	0.076	5.65842e-214	Basophils
GALC	6.4424e-216	0.820067	0.297	0.048	2.35798e-211	Basophils
BATF	3.55828e-215	1.22863	0.455	0.103	1.30237e-210	Basophils
KREMEN1	1.50845e-211	0.43036	0.169	0.016	5.52109e-207	Basophils
TYROBP	3.18803e-211	0.46668	0.883	0.25	1.16685e-206	Basophils
PLIN2	6.05067e-210	1.50557	0.744	0.291	2.21461e-205	Basophils
SRGN	2.2258e-209	1.48129	0.987	0.658	8.14664e-205	Basophils
ARMH1	1.03828e-205	0.566351	0.194	0.022	3.8002e-201	Basophils
LMO4	3.65341e-205	1.58535	0.683	0.279	1.33718e-200	Basophils
LAPTM4A	2.06834e-202	1.40087	0.907	0.63	7.57033e-198	Basophils
ASAH1	5.90978e-202	1.50041	0.776	0.377	2.16304e-197	Basophils
RHOBTB3	1.14031e-201	0.954204	0.375	0.079	4.17364e-197	Basophils
ALDH1A1	1.7546e-201	0.90385	0.428	0.098	6.42201e-197	Basophils
RPL34	9.37409e-199	0.854102	0.997	0.977	3.43101e-194	Basophils
RGS2	1.58401e-197	1.75708	0.695	0.267	5.79764e-193	Basophils
ARHGEF6	3.74226e-193	0.943063	0.359	0.075	1.3697e-188	Basophils
GALNT3	5.29343e-193	0.569367	0.188	0.022	1.93745e-188	Basophils
RAC2	3.12808e-190	1.29174	0.777	0.335	1.14491e-185	Basophils
CD63	2.27667e-188	1.1308	0.97	0.749	8.33282e-184	Basophils
CD33	4.5487e-188	0.824414	0.32	0.062	1.66487e-183	Basophils
CLIC1	3.48378e-186	1.03568	0.951	0.801	1.2751e-181	Basophils
TMEM176A	8.10734e-186	1.01696	0.511	0.138	2.96737e-181	Basophils
SLC24A3	4.38643e-184	0.340534	0.124	0.01	1.60548e-179	Basophils
NFE2L3	1.12731e-183	0.68845	0.254	0.04	4.12608e-179	Basophils
PTGS2	1.10724e-180	1.55601	0.34	0.072	4.0526e-176	Basophils
CKLF	2.22334e-179	1.32847	0.796	0.402	8.13763e-175	Basophils
GLUL	1.50431e-175	1.60303	0.769	0.38	5.50592e-171	Basophils
MCTP2	6.70422e-175	0.536362	0.177	0.021	2.45381e-170	Basophils
TAL1	3.12725e-169	0.411674	0.126	0.011	1.1446e-164	Basophils
KIAA1522	1.39614e-168	0.4355	0.157	0.017	5.11003e-164	Basophils
ACOT7	5.75582e-168	0.826078	0.287	0.056	2.10669e-163	Basophils
TEC	2.20712e-166	0.458657	0.155	0.017	8.0783e-162	Basophils
PTMA	7.44328e-163	0.671794	0.997	0.983	2.72431e-158	Basophils
AP1S3	1.58058e-161	0.360914	0.121	0.011	5.78508e-157	Basophils
RPL11	6.86673e-159	0.697932	0.999	0.98	2.51329e-154	Basophils
KLRG1	7.05124e-159	0.637136	0.31	0.061	2.58082e-154	Basophils
EML2-AS1	6.72085e-157	0.460414	0.136	0.014	2.4599e-152	Basophils
ITM2C	2.60083e-155	1.026	0.578	0.202	9.51929e-151	Basophils
WNK3	1.45627e-153	0.397196	0.115	0.01	5.33009e-149	Basophils
MSRA	3.52893e-152	0.976298	0.424	0.126	1.29162e-147	Basophils
CD44	2.07417e-151	1.26773	0.794	0.486	7.59169e-147	Basophils
GPR65	1.5315e-150	1.22947	0.494	0.16	5.60546e-146	Basophils
SYTL3	3.92101e-150	0.717697	0.39	0.095	1.43513e-145	Basophils
RPS6KA5	4.16194e-150	0.721691	0.308	0.066	1.52331e-145	Basophils
CD9	3.34059e-149	1.05447	0.873	0.503	1.22269e-144	Basophils
AL355881.1	4.01042e-149	0.884555	0.186	0.027	1.46785e-144	Basophils
ANXA1	8.21429e-147	1.35739	0.943	0.79	3.00651e-142	Basophils
ANKRD28	8.28964e-143	1.27371	0.501	0.176	3.03409e-138	Basophils
RPL37A	3.7602e-141	0.758731	0.984	0.946	1.37627e-136	Basophils
RHOH	5.01318e-139	0.965491	0.544	0.18	1.83487e-134	Basophils
RPL24	4.33521e-138	0.712156	0.984	0.946	1.58673e-133	Basophils
ACER3	2.10438e-137	0.743852	0.301	0.07	7.70223e-133	Basophils
NMT2	3.08821e-134	0.788711	0.291	0.066	1.13032e-129	Basophils
P2RY14	4.70731e-134	0.455167	0.175	0.026	1.72292e-129	Basophils
CD84	6.60846e-134	0.819303	0.402	0.115	2.41876e-129	Basophils
UBB	1.36775e-133	0.925849	0.939	0.856	5.00609e-129	Basophils
GMPR	3.59599e-133	0.798329	0.278	0.063	1.31617e-128	Basophils
TDRD3	3.4037e-132	0.937687	0.328	0.085	1.24579e-127	Basophils
SLC26A2	9.56254e-132	0.807508	0.274	0.061	3.49999e-127	Basophils
RGS1	5.61202e-131	1.27404	0.609	0.235	2.05406e-126	Basophils
RAB32	1.57725e-130	1.21699	0.549	0.229	5.7729e-126	Basophils
MITF	4.00129e-130	0.66202	0.267	0.059	1.46451e-125	Basophils
PEBP1	4.68825e-130	1.02965	0.86	0.625	1.71594e-125	Basophils
RGS10	1.0536e-127	1.14084	0.696	0.332	3.85629e-123	Basophils
TNFSF10	1.73638e-126	1.07586	0.609	0.256	6.35531e-122	Basophils
ADGRE2	5.78956e-125	0.621303	0.258	0.056	2.11904e-120	Basophils
AGAP1	7.92935e-125	0.400178	0.15	0.021	2.90222e-120	Basophils
HS3ST1	3.10664e-123	0.71065	0.228	0.046	1.13706e-118	Basophils
FAU	6.20787e-123	0.691303	0.993	0.964	2.27214e-118	Basophils
MBOAT7	1.18909e-122	0.826219	0.335	0.093	4.35217e-118	Basophils
CTSD	5.70114e-121	0.863791	0.826	0.547	2.08667e-116	Basophils
SLC44A1	2.52749e-120	0.959532	0.398	0.13	9.25085e-116	Basophils
GAPT	5.70104e-120	0.633629	0.213	0.041	2.08664e-115	Basophils
RASSF5	3.19762e-119	0.749176	0.383	0.113	1.17036e-114	Basophils
BACE2	1.17128e-118	0.929712	0.424	0.143	4.28699e-114	Basophils
LPCAT2	1.20715e-118	0.871315	0.383	0.121	4.41828e-114	Basophils
GIHCG	2.74146e-117	0.822115	0.274	0.067	1.0034e-112	Basophils
CSF1	2.16058e-115	0.945872	0.289	0.073	7.90795e-111	Basophils
TMEM44	2.14753e-114	0.418337	0.152	0.023	7.86016e-110	Basophils
RPL12	1.12e-113	0.623952	0.989	0.966	4.09931e-109	Basophils
CNRIP1	3.03387e-112	0.794544	0.343	0.103	1.11043e-107	Basophils
CLEC12A	1.86943e-111	0.609215	0.211	0.042	6.8423e-107	Basophils
ALAS1	2.30473e-111	1.00244	0.262	0.064	8.43554e-107	Basophils
C4orf48	2.40745e-111	1.03166	0.524	0.217	8.8115e-107	Basophils
CD69	2.79603e-111	1.25494	0.707	0.323	1.02338e-106	Basophils
RPL23	3.23535e-111	0.929801	0.953	0.866	1.18417e-106	Basophils
NFKBIZ	2.84143e-109	1.56598	0.494	0.219	1.03999e-104	Basophils
RPS4X	5.7456e-109	0.697348	0.988	0.961	2.10295e-104	Basophils
TESC	2.32925e-108	0.741727	0.312	0.085	8.52528e-104	Basophils
ZNRF1	1.76127e-106	0.681522	0.298	0.081	6.44641e-102	Basophils
STMN1	3.48399e-106	1.06916	0.56	0.257	1.27517e-101	Basophils
CSF2RB	5.85045e-106	0.5755	0.202	0.041	2.14132e-101	Basophils
RPL26	4.71915e-105	0.55414	0.993	0.967	1.72726e-100	Basophils
LINC01140	4.72906e-104	0.428707	0.1	0.011	1.73088e-99	Basophils
H3F3B	7.7717e-103	0.652427	0.985	0.957	2.84452e-98	Basophils
RPL32	1.82996e-102	0.510642	0.997	0.976	6.69784e-98	Basophils
INKA1	5.33692e-102	0.624927	0.184	0.036	1.95337e-97	Basophils
FOSB	2.74696e-101	1.25608	0.714	0.438	1.00542e-96	Basophils
ALS2	5.72783e-100	0.366584	0.144	0.023	2.09644e-95	Basophils
SGK1	6.40842e-100	1.15747	0.551	0.234	2.34555e-95	Basophils
RPS27A	7.52752e-100	0.511146	0.999	0.977	2.75515e-95	Basophils
SQSTM1	3.37737e-99	1.04691	0.795	0.612	1.23615e-94	Basophils
AKAP13	1.15428e-97	1.02673	0.692	0.444	4.22477e-93	Basophils
RPL10	4.15401e-96	0.485553	0.999	0.99	1.52041e-91	Basophils
RPL30	1.28583e-95	0.617621	0.993	0.967	4.70625e-91	Basophils
SLC2A6	3.0064e-95	0.374239	0.151	0.026	1.10037e-90	Basophils
PTPN6	1.46983e-94	0.773951	0.439	0.162	5.37973e-90	Basophils
PLGRKT	1.0622e-93	0.906665	0.374	0.135	3.88775e-89	Basophils
LYL1	5.00877e-93	0.772105	0.35	0.119	1.83326e-88	Basophils
RPL14	8.28143e-93	0.537957	0.985	0.961	3.03108e-88	Basophils
TMEM273	3.31799e-92	0.572416	0.265	0.071	1.21442e-87	Basophils
LAPTM5	7.98074e-92	0.85768	0.762	0.424	2.92103e-87	Basophils
ARHGDIB	1.49998e-91	0.940537	0.864	0.658	5.49009e-87	Basophils
ATP6V1F	6.06424e-91	0.978105	0.746	0.5	2.21957e-86	Basophils
PAK1	6.4133e-91	0.767657	0.301	0.093	2.34733e-86	Basophils
CD37	2.37977e-90	0.712315	0.742	0.391	8.7102e-86	Basophils
ST8SIA1	8.57914e-90	0.396873	0.131	0.021	3.14005e-85	Basophils
PLAT	1.36997e-89	0.826293	0.36	0.118	5.01424e-85	Basophils
NFKBIA	1.40054e-89	1.71173	0.838	0.703	5.12612e-85	Basophils
BIRC3	3.8773e-89	2.10149	0.487	0.23	1.41913e-84	Basophils
TENT5A	5.43007e-89	0.971272	0.425	0.172	1.98746e-84	Basophils
ELF1	6.16616e-86	0.966915	0.698	0.439	2.25688e-81	Basophils
NACA	5.72202e-84	0.559783	0.973	0.928	2.09432e-79	Basophils
LAT	5.62209e-83	0.604586	0.374	0.125	2.05774e-78	Basophils
PRKX	1.58938e-82	0.541158	0.219	0.055	5.81727e-78	Basophils
SELENOK	1.60255e-82	1.18868	0.757	0.583	5.86548e-78	Basophils
PRDX6	7.20926e-82	0.985396	0.715	0.523	2.63866e-77	Basophils
VEGFA	3.95514e-81	0.917189	0.297	0.098	1.44762e-76	Basophils
CHKA	1.22066e-80	0.47663	0.189	0.045	4.46775e-76	Basophils
SEPTIN2	4.07185e-79	0.977029	0.64	0.421	1.49034e-74	Basophils
NFKBID	1.60948e-78	0.878014	0.374	0.145	5.89086e-74	Basophils
GADD45B	9.0945e-78	1.23967	0.783	0.604	3.32868e-73	Basophils
PRKCB	2.10382e-77	0.522488	0.274	0.083	7.7002e-73	Basophils
SNHG8	7.62351e-77	1.01084	0.71	0.51	2.79028e-72	Basophils
RPL37	1.10793e-75	0.526345	0.984	0.958	4.05512e-71	Basophils
CRBN	9.08484e-75	0.88504	0.507	0.258	3.32514e-70	Basophils
OSBPL8	9.15974e-75	0.894335	0.547	0.298	3.35256e-70	Basophils
FER	4.52948e-74	0.566779	0.239	0.071	1.65783e-69	Basophils
GNAI1	5.13761e-74	0.505787	0.194	0.05	1.88042e-69	Basophils
STXBP5	9.51232e-74	0.384585	0.151	0.032	3.48161e-69	Basophils
PLAUR	1.31571e-73	0.479781	0.505	0.219	4.81563e-69	Basophils
ANKRD9	3.57062e-73	0.519735	0.236	0.07	1.30688e-68	Basophils
TSEN54	7.22599e-73	0.522702	0.255	0.076	2.64478e-68	Basophils
RPL5	2.64621e-72	0.502688	0.976	0.947	9.68538e-68	Basophils
EMILIN2	3.47333e-72	0.574036	0.304	0.105	1.27127e-67	Basophils
BEX4	1.68145e-71	0.854518	0.507	0.263	6.15428e-67	Basophils
PAG1	9.11522e-71	0.583194	0.278	0.09	3.33626e-66	Basophils
MEIS2	1.09602e-70	0.61782	0.26	0.084	4.01154e-66	Basophils
RPL39	4.14669e-70	0.515198	0.995	0.958	1.51773e-65	Basophils
CXCL16	8.86703e-70	0.604934	0.405	0.165	3.24542e-65	Basophils
MAPK6	1.26308e-69	0.617688	0.27	0.09	4.62301e-65	Basophils
RPS29	8.85753e-69	0.405121	0.989	0.948	3.24194e-64	Basophils
TSTD1	2.61255e-68	0.772519	0.497	0.237	9.5622e-64	Basophils
RPL22	2.72269e-68	0.528405	0.973	0.923	9.96533e-64	Basophils
FXYD5	6.50939e-68	0.739882	0.83	0.638	2.3825e-63	Basophils
AHR	1.88001e-67	1.01876	0.43	0.211	6.88104e-63	Basophils
VAMP8	5.39769e-67	0.645079	0.656	0.339	1.97561e-62	Basophils
SYAP1	8.01793e-66	1.19422	0.503	0.282	2.93464e-61	Basophils
RHBDD2	3.15938e-65	0.843895	0.358	0.149	1.15637e-60	Basophils
ST3GAL4	1.36131e-64	0.580367	0.243	0.079	4.98255e-60	Basophils
AC020916.1	1.8277e-64	1.01866	0.574	0.336	6.68958e-60	Basophils
PARP4	2.41869e-64	0.527936	0.265	0.09	8.85265e-60	Basophils
TNFAIP8	4.91526e-64	0.849338	0.482	0.244	1.79903e-59	Basophils
2023-03-03	5.19094e-64	0.416911	0.162	0.04	1.89994e-59	Basophils
FOXP1	7.50112e-64	0.813002	0.669	0.451	2.74549e-59	Basophils
RPL21	9.81697e-64	0.464689	0.991	0.965	3.59311e-59	Basophils
ABCA1	2.36227e-63	0.600285	0.304	0.113	8.64616e-59	Basophils
UNC13D	7.0136e-63	0.359003	0.157	0.037	2.56705e-58	Basophils
AKAP12	1.57675e-62	0.995693	0.329	0.132	5.77105e-58	Basophils
GPAT3	1.54132e-61	0.352563	0.159	0.039	5.64139e-57	Basophils
C1orf162	1.6183e-61	0.625507	0.424	0.183	5.92315e-57	Basophils
CLCN3	3.20285e-61	0.628317	0.262	0.093	1.17227e-56	Basophils
CPEB4	8.97341e-61	0.720397	0.325	0.134	3.28436e-56	Basophils
SYTL2	1.82384e-60	0.434106	0.215	0.064	6.67542e-56	Basophils
BST2	4.19627e-59	0.660748	0.696	0.451	1.53588e-54	Basophils
CPPED1	7.04844e-59	0.650978	0.262	0.096	2.5798e-54	Basophils
UBA7	9.1855e-59	0.419402	0.182	0.051	3.36199e-54	Basophils
SOX4	1.28465e-58	0.982778	0.414	0.201	4.70193e-54	Basophils
COBLL1	3.06937e-58	0.556796	0.29	0.111	1.12342e-53	Basophils
ZNF439	3.43433e-58	0.342003	0.127	0.028	1.257e-53	Basophils
GALNT6	2.91208e-57	0.310741	0.123	0.027	1.06585e-52	Basophils
RPL35A	9.66454e-57	0.405308	0.996	0.963	3.53732e-52	Basophils
CD200R1	1.41519e-56	0.297149	0.103	0.019	5.17975e-52	Basophils
ABCC4	3.51208e-56	0.284941	0.109	0.022	1.28545e-51	Basophils
LXN	9.89492e-56	0.575478	0.274	0.104	3.62164e-51	Basophils
BHLHE40	2.83334e-55	0.677239	0.456	0.233	1.03703e-50	Basophils
LDHB	7.20987e-55	0.766558	0.727	0.564	2.63889e-50	Basophils
LMNB1	1.03649e-54	0.395467	0.158	0.042	3.79366e-50	Basophils
HSP90AB1	1.13928e-54	0.618979	0.941	0.87	4.16987e-50	Basophils
SOCS1	1.4257e-54	0.79232	0.42	0.194	5.21819e-50	Basophils
RNF130	3.08786e-54	0.728056	0.52	0.301	1.13019e-49	Basophils
SNX5	5.6881e-54	0.71054	0.432	0.223	2.0819e-49	Basophils
MT-CO2	7.57113e-54	0.375961	0.992	0.977	2.77111e-49	Basophils
GABPB1	8.10912e-54	0.441915	0.2	0.062	2.96802e-49	Basophils
SDSL	3.08063e-53	0.482636	0.184	0.057	1.12754e-48	Basophils
NDUFA4	3.4e-53	0.64757	0.885	0.744	1.24444e-48	Basophils
DUSP14	3.76215e-53	0.556474	0.224	0.077	1.37699e-48	Basophils
KCNQ1OT1	7.58597e-53	0.561316	0.263	0.098	2.77654e-48	Basophils
ST8SIA6	2.14283e-52	0.288749	0.123	0.028	7.84298e-48	Basophils
ZEB2	2.95636e-52	0.633414	0.514	0.283	1.08206e-47	Basophils
IL4R	7.46598e-52	0.505038	0.258	0.096	2.73262e-47	Basophils
EMP3	1.15625e-51	0.596854	0.826	0.633	4.23201e-47	Basophils
PRKCA	1.40613e-51	0.412198	0.171	0.05	5.14657e-47	Basophils
RPS18	3.0136e-51	0.367908	0.991	0.974	1.10301e-46	Basophils
RPS28	3.86568e-51	0.436555	0.992	0.971	1.41488e-46	Basophils
SERP1	5.80443e-50	0.703404	0.737	0.588	2.12448e-45	Basophils
PSTPIP2	1.65139e-49	0.35476	0.169	0.049	6.04427e-45	Basophils
RPS24	3.27778e-49	0.385626	0.996	0.97	1.1997e-44	Basophils
RPS11	8.37807e-49	0.501973	0.939	0.91	3.06646e-44	Basophils
ARMCX3	8.8643e-49	0.748567	0.437	0.246	3.24442e-44	Basophils
DTNBP1	1.40616e-48	0.616537	0.313	0.14	5.14669e-44	Basophils
SLC11A2	4.53943e-48	0.432612	0.196	0.065	1.66148e-43	Basophils
PRDX1	5.07254e-48	0.709397	0.795	0.677	1.8566e-43	Basophils
RPS26	1.60205e-47	0.483871	0.973	0.937	5.86368e-43	Basophils
ARPC3	4.12204e-47	0.541656	0.872	0.76	1.50871e-42	Basophils
RPS23	4.60338e-47	0.350103	0.992	0.973	1.68488e-42	Basophils
ATP5MC2	4.90681e-47	0.624169	0.874	0.785	1.79594e-42	Basophils
DUSP10	4.99511e-47	0.456249	0.181	0.057	1.82826e-42	Basophils
DBI	6.65996e-47	0.771186	0.715	0.552	2.43761e-42	Basophils
KCNQ1	7.36422e-47	0.342835	0.146	0.041	2.69538e-42	Basophils
SNX29	7.44425e-47	0.507841	0.258	0.104	2.72467e-42	Basophils
SWAP70	7.9883e-47	0.637958	0.378	0.19	2.9238e-42	Basophils
SKAP1	1.42505e-46	0.351261	0.318	0.125	5.21581e-42	Basophils
PPP1R15A	1.56067e-46	1.1736	0.661	0.549	5.71223e-42	Basophils
RPL9	3.26837e-46	0.368926	0.97	0.95	1.19626e-41	Basophils
RPS7	2.30106e-45	0.382139	0.985	0.953	8.4221e-41	Basophils
RPL7A	3.48408e-45	0.3607	0.974	0.958	1.27521e-40	Basophils
MPP1	1.01739e-44	0.560616	0.293	0.129	3.72374e-40	Basophils
ZNF48	2.01524e-44	0.214618	0.1	0.022	7.37599e-40	Basophils
SEC11A	3.50026e-44	0.646799	0.684	0.541	1.28113e-39	Basophils
RALB	5.91721e-44	0.609685	0.3	0.137	2.16576e-39	Basophils
DENND1B	9.63749e-44	0.378459	0.186	0.062	3.52742e-39	Basophils
LACTB	9.87341e-44	0.669055	0.37	0.189	3.61377e-39	Basophils
PFDN5	6.02887e-43	0.469886	0.928	0.882	2.20663e-38	Basophils
EEF1A1	6.45283e-43	0.433252	0.991	0.99	2.3618e-38	Basophils
KDM6B	9.57764e-43	0.657478	0.325	0.154	3.50551e-38	Basophils
SARAF	1.09547e-42	0.490871	0.783	0.718	4.00955e-38	Basophils
ING2	2.04826e-42	0.685979	0.337	0.165	7.49685e-38	Basophils
AGPS	4.9576e-42	0.4627	0.204	0.076	1.81453e-37	Basophils
RPS25	6.87353e-42	0.338899	0.989	0.968	2.51578e-37	Basophils
MT-ND4	9.52701e-42	0.343928	0.982	0.972	3.48698e-37	Basophils
SSR4	9.93975e-42	0.604103	0.795	0.721	3.63805e-37	Basophils
RPL38	2.3614e-41	0.378662	0.923	0.906	8.64296e-37	Basophils
IQGAP2	2.82449e-41	0.434781	0.393	0.191	1.03379e-36	Basophils
SNHG29	5.25063e-41	0.559985	0.845	0.747	1.92178e-36	Basophils
EDEM2	1.18551e-40	0.527926	0.254	0.11	4.3391e-36	Basophils
SMIM3	1.93362e-40	0.542347	0.259	0.112	7.07724e-36	Basophils
DUSP6	2.08879e-40	0.766843	0.382	0.205	7.64518e-36	Basophils
RPS3A	2.61054e-40	0.291504	0.987	0.962	9.55483e-36	Basophils
PRELID2	6.25407e-40	0.309576	0.117	0.032	2.28905e-35	Basophils
IRS2	7.75581e-40	0.489748	0.258	0.112	2.8387e-35	Basophils
TMEM220	8.17546e-40	0.475636	0.197	0.075	2.9923e-35	Basophils
KLHL6	1.52474e-39	0.300054	0.136	0.04	5.58069e-35	Basophils
LAIR1	2.50166e-39	0.442657	0.279	0.122	9.15632e-35	Basophils
BCL11A	3.7954e-39	0.274165	0.113	0.03	1.38916e-34	Basophils
CHPT1	6.28022e-39	0.588194	0.364	0.195	2.29862e-34	Basophils
HMGN1	1.65405e-38	0.641694	0.672	0.535	6.054e-34	Basophils
M6PR	3.29048e-38	0.611749	0.472	0.288	1.20435e-33	Basophils
CDCA7L	3.93656e-38	0.383913	0.104	0.027	1.44082e-33	Basophils
RPL19	7.52321e-38	0.270463	0.995	0.975	2.75357e-33	Basophils
BLVRA	8.38277e-38	0.626535	0.364	0.201	3.06818e-33	Basophils
DNAJB9	9.32593e-38	0.769742	0.387	0.224	3.41338e-33	Basophils
DAD1	9.82368e-38	0.576073	0.752	0.619	3.59557e-33	Basophils
RPL18	1.73023e-37	0.32109	0.984	0.959	6.33282e-33	Basophils
S100A4	4.23939e-37	0.42817	0.966	0.772	1.55166e-32	Basophils
PHF20	4.92725e-37	0.694454	0.435	0.264	1.80342e-32	Basophils
NEAT1	1.0134e-36	0.30602	0.831	0.726	3.70916e-32	Basophils
DDIT4	1.09622e-36	0.64182	0.665	0.471	4.01228e-32	Basophils
CNST	1.86968e-36	0.426599	0.212	0.085	6.84322e-32	Basophils
RPL36A	1.74783e-35	0.313523	0.972	0.925	6.39725e-31	Basophils
PCTP	2.00926e-35	0.305666	0.113	0.032	7.3541e-31	Basophils
ARHGAP25	2.17357e-35	0.367163	0.189	0.07	7.95548e-31	Basophils
ANKRD27	2.77102e-35	0.227526	0.108	0.03	1.01422e-30	Basophils
ATP6V0B	2.97004e-35	0.524677	0.682	0.512	1.08706e-30	Basophils
AP1S2	3.27322e-35	0.583126	0.453	0.278	1.19803e-30	Basophils
RPS13	3.34689e-35	0.376962	0.984	0.958	1.225e-30	Basophils
ELL2	7.57174e-35	0.522693	0.27	0.128	2.77133e-30	Basophils
EPB41L4A-AS1	8.25225e-35	0.626499	0.382	0.217	3.02041e-30	Basophils
STK32C	9.17069e-35	0.316066	0.135	0.043	3.35656e-30	Basophils
EIF3K	9.53759e-35	0.503749	0.825	0.746	3.49085e-30	Basophils
STXBP2	2.32628e-34	0.376151	0.283	0.13	8.51443e-30	Basophils
GRK2	2.88168e-34	0.423379	0.298	0.145	1.05472e-29	Basophils
HSD17B4	6.58898e-34	0.47228	0.298	0.152	2.41163e-29	Basophils
REL	1.22809e-33	0.606907	0.487	0.307	4.49494e-29	Basophils
VAV1	1.33127e-33	0.285377	0.155	0.054	4.87258e-29	Basophils
IDI1	1.33503e-33	0.514173	0.41	0.236	4.88634e-29	Basophils
RACK1	2.4789e-33	0.323151	0.951	0.941	9.07303e-29	Basophils
ZNF462	2.76316e-33	0.287771	0.111	0.032	1.01135e-28	Basophils
DDIT3	8.33626e-33	0.690013	0.413	0.253	3.05115e-28	Basophils
PALM2-AKAP2	8.87289e-33	0.487629	0.339	0.182	3.24757e-28	Basophils
EFCAB14	1.06431e-32	0.61483	0.335	0.188	3.89547e-28	Basophils
METTL21A	1.16068e-32	0.554369	0.192	0.078	4.24822e-28	Basophils
DENND11	1.37371e-32	0.275835	0.127	0.04	5.02792e-28	Basophils
TPST2	2.09866e-32	0.522659	0.301	0.155	7.68131e-28	Basophils
TAOK3	2.87581e-32	0.542715	0.412	0.243	1.05257e-27	Basophils
SFT2D1	3.04879e-32	0.594768	0.41	0.254	1.11589e-27	Basophils
GM2A	3.69454e-32	0.408096	0.178	0.07	1.35224e-27	Basophils
MAPRE3	4.01165e-32	0.298035	0.117	0.036	1.4683e-27	Basophils
TIAM1	4.03622e-32	0.218261	0.116	0.035	1.4773e-27	Basophils
AC100810.1	6.555e-32	0.549695	0.271	0.136	2.3992e-27	Basophils
PHLDA2	1.24963e-31	0.518417	0.265	0.126	4.57376e-27	Basophils
RPL41	1.43309e-31	0.255143	1	0.99	5.24525e-27	Basophils
NDFIP2	3.41665e-31	0.342231	0.162	0.061	1.25053e-26	Basophils
EIF5	4.31312e-31	0.590521	0.673	0.575	1.57864e-26	Basophils
USP48	4.44936e-31	0.559286	0.31	0.167	1.62851e-26	Basophils
ABCC1	6.65927e-31	0.249025	0.123	0.039	2.43736e-26	Basophils
CD83	7.71788e-31	0.39192	0.385	0.202	2.82482e-26	Basophils
BTN2A2	7.82675e-31	0.36464	0.165	0.063	2.86467e-26	Basophils
MT-ND4L	8.63842e-31	0.823405	0.709	0.612	3.16175e-26	Basophils
RPL15	8.76026e-31	0.397171	0.98	0.955	3.20634e-26	Basophils
GPR34	1.0545e-30	0.32304	0.188	0.074	3.85957e-26	Basophils
SDCBP	1.19737e-30	0.543132	0.682	0.555	4.38251e-26	Basophils
EDNRB	4.14595e-30	0.250719	0.126	0.041	1.51746e-25	Basophils
GBE1	4.76795e-30	0.390154	0.208	0.091	1.74512e-25	Basophils
PRPS2	5.426e-30	0.493596	0.198	0.086	1.98597e-25	Basophils
OST4	5.98348e-30	0.550657	0.806	0.746	2.19001e-25	Basophils
SH3KBP1	7.35778e-30	0.507944	0.416	0.25	2.69302e-25	Basophils
RASGEF1B	9.33387e-30	0.593017	0.306	0.159	3.41629e-25	Basophils
NUTM2A-AS1	1.22122e-29	0.537601	0.314	0.173	4.4698e-25	Basophils
TTC39B	1.55171e-29	0.340029	0.167	0.065	5.6794e-25	Basophils
PROCR	1.93452e-29	0.2998	0.244	0.113	7.08052e-25	Basophils
EXOSC8	2.19287e-29	0.664279	0.339	0.197	8.02611e-25	Basophils
MAPRE1	2.23097e-29	0.569827	0.397	0.249	8.16558e-25	Basophils
S100A6	2.43802e-29	0.210082	0.992	0.904	8.9234e-25	Basophils
HLTF	3.38796e-29	0.477698	0.256	0.127	1.24003e-24	Basophils
NCF4	4.33388e-29	0.407372	0.286	0.142	1.58625e-24	Basophils
JAKMIP2	4.40935e-29	0.216378	0.103	0.03	1.61387e-24	Basophils
MCTP1	5.08631e-29	0.36379	0.201	0.087	1.86164e-24	Basophils
C21orf91	7.41128e-29	0.371505	0.216	0.096	2.7126e-24	Basophils
DPP4	8.84744e-29	0.250888	0.107	0.032	3.23825e-24	Basophils
FBP1	1.08026e-28	0.112021	0.205	0.088	3.95385e-24	Basophils
TSNAX	1.33791e-28	0.577726	0.354	0.211	4.89688e-24	Basophils
PDCD4	1.3888e-28	0.526502	0.493	0.333	5.08316e-24	Basophils
ANXA11	2.323e-28	0.530693	0.574	0.443	8.50243e-24	Basophils
PYCARD	2.67965e-28	0.519086	0.456	0.278	9.80779e-24	Basophils
GPX4	3.33739e-28	0.437134	0.81	0.707	1.22152e-23	Basophils
GNA15	4.23673e-28	0.30996	0.158	0.062	1.55069e-23	Basophils
SEC61B	4.59051e-28	0.614356	0.73	0.644	1.68017e-23	Basophils
ZFAS1	7.73398e-28	0.559429	0.711	0.639	2.83072e-23	Basophils
PBX1	7.74316e-28	0.374455	0.212	0.097	2.83408e-23	Basophils
PARVB	9.92234e-28	0.450374	0.271	0.143	3.63168e-23	Basophils
AGTRAP	1.07045e-27	0.458127	0.355	0.207	3.91794e-23	Basophils
RPS15	1.21345e-27	0.25141	0.985	0.975	4.44136e-23	Basophils
OSGIN2	2.65003e-27	0.322782	0.136	0.05	9.69936e-23	Basophils
WDFY2	2.94726e-27	0.363646	0.171	0.071	1.07873e-22	Basophils
SPNS1	3.1046e-27	0.446069	0.209	0.098	1.13632e-22	Basophils
VAV3	4.11097e-27	0.236834	0.142	0.052	1.50465e-22	Basophils
RAPGEF2	6.37055e-27	0.286955	0.161	0.065	2.33169e-22	Basophils
HSPA5	9.00459e-27	1.36719	0.603	0.583	3.29577e-22	Basophils
CDKN2AIP	2.61952e-26	0.434089	0.274	0.144	9.58772e-22	Basophils
SLC43A3	4.16535e-26	0.379461	0.217	0.104	1.52456e-21	Basophils
RPS27	4.59027e-26	0.185488	0.995	0.978	1.68009e-21	Basophils
TRIM24	6.76411e-26	0.335208	0.138	0.053	2.47573e-21	Basophils
NRIP1	1.01597e-25	0.442079	0.197	0.091	3.71855e-21	Basophils
EEF1G	1.14371e-25	0.350407	0.86	0.873	4.1861e-21	Basophils
FAM110A	1.31303e-25	0.390336	0.151	0.06	4.8058e-21	Basophils
PLEKHF2	1.39341e-25	0.358698	0.196	0.089	5.10003e-21	Basophils
FOSL2	1.48879e-25	0.484685	0.382	0.238	5.44912e-21	Basophils
NIBAN2	1.65259e-25	0.324271	0.185	0.083	6.04864e-21	Basophils
HOXB4	2.26218e-25	0.175104	0.104	0.034	8.27982e-21	Basophils
RPS14	2.47218e-25	0.268975	0.993	0.971	9.04842e-21	Basophils
C11orf49	2.71721e-25	0.322348	0.147	0.059	9.94527e-21	Basophils
CANX	7.06486e-25	0.569795	0.564	0.46	2.58581e-20	Basophils
MAST4	7.37465e-25	0.366889	0.192	0.087	2.69919e-20	Basophils
C15orf61	1.62801e-24	0.477652	0.278	0.154	5.95867e-20	Basophils
RNASEH2B	1.6952e-24	0.46741	0.318	0.184	6.20462e-20	Basophils
AC092338.3	3.25042e-24	0.32457	0.147	0.058	1.18969e-19	Basophils
TNFAIP3	4.01206e-24	0.769782	0.391	0.252	1.46845e-19	Basophils
NDEL1	4.11662e-24	0.519491	0.258	0.14	1.50672e-19	Basophils
CMPK1	4.34925e-24	0.500145	0.495	0.359	1.59187e-19	Basophils
PRIM2	4.95471e-24	0.288478	0.119	0.043	1.81347e-19	Basophils
PTPN7	5.10037e-24	0.205553	0.248	0.118	1.86678e-19	Basophils
AHI1	7.29288e-24	0.434232	0.309	0.181	2.66927e-19	Basophils
AC114760.2	8.37676e-24	0.209334	0.147	0.058	3.06598e-19	Basophils
AKIP1	9.98996e-24	0.47378	0.213	0.108	3.65643e-19	Basophils
JARID2	1.06683e-23	0.356197	0.211	0.102	3.90472e-19	Basophils
ANXA4	1.3049e-23	0.498291	0.428	0.292	4.77608e-19	Basophils
SLC39A11	1.46047e-23	0.258128	0.119	0.044	5.34548e-19	Basophils
CAST	5.06464e-23	0.515836	0.672	0.603	1.85371e-18	Basophils
LGALS3	7.70358e-23	0.705329	0.733	0.58	2.81959e-18	Basophils
EPOR	8.07762e-23	0.256494	0.111	0.04	2.95649e-18	Basophils
CHD7	8.39094e-23	0.250801	0.136	0.054	3.07117e-18	Basophils
RHOG	1.00947e-22	0.494278	0.466	0.327	3.69475e-18	Basophils
ARHGAP15	1.41928e-22	0.239155	0.251	0.126	5.1947e-18	Basophils
MT-ND2	1.71147e-22	0.331724	0.962	0.961	6.26415e-18	Basophils
CTR9	1.95521e-22	0.406043	0.227	0.118	7.15625e-18	Basophils
UQCRH	2.64391e-22	0.460252	0.735	0.65	9.67699e-18	Basophils
SPATA13	4.14878e-22	0.264808	0.159	0.068	1.5185e-17	Basophils
EEF1B2	6.01498e-22	0.245836	0.88	0.858	2.20154e-17	Basophils
RPS3	7.97766e-22	0.188344	0.988	0.961	2.9199e-17	Basophils
TMOD1	1.12056e-21	0.267896	0.167	0.076	4.10138e-17	Basophils
PTAFR	1.12544e-21	0.366551	0.167	0.077	4.11923e-17	Basophils
JUN	2.8444e-21	0.434474	0.769	0.687	1.04108e-16	Basophils
FXR1	3.4409e-21	0.477406	0.445	0.322	1.2594e-16	Basophils
CD55	3.45647e-21	0.349426	0.487	0.341	1.2651e-16	Basophils
MT-ATP6	3.75072e-21	0.191857	0.985	0.968	1.3728e-16	Basophils
AC008875.3	5.23726e-21	0.388626	0.198	0.097	1.91689e-16	Basophils
AC245297.3	5.25296e-21	0.387318	0.308	0.181	1.92264e-16	Basophils
CREM	7.19285e-21	0.571861	0.463	0.334	2.63266e-16	Basophils
CIRBP	1.02886e-20	0.45404	0.753	0.722	3.76575e-16	Basophils
RPL7	1.03495e-20	0.6735	0.93	0.918	3.78803e-16	Basophils
OSTF1	1.15547e-20	0.457115	0.459	0.326	4.22915e-16	Basophils
TSC22D1	1.56219e-20	0.476771	0.456	0.313	5.71777e-16	Basophils
SPECC1	1.75748e-20	0.38549	0.224	0.12	6.43257e-16	Basophils
A1BG	1.86388e-20	0.406937	0.258	0.145	6.82199e-16	Basophils
RPL27A	1.94009e-20	0.267394	0.931	0.905	7.10092e-16	Basophils
IDNK	1.94198e-20	0.340695	0.131	0.055	7.10784e-16	Basophils
GMFG	2.16036e-20	0.373356	0.622	0.436	7.90712e-16	Basophils
SPINT2	2.58455e-20	0.308536	0.457	0.299	9.45969e-16	Basophils
ZNF433-AS1	2.9303e-20	0.30995	0.158	0.072	1.07252e-15	Basophils
IKZF3	2.96174e-20	0.107808	0.185	0.082	1.08403e-15	Basophils
AKR1A1	3.39352e-20	0.539726	0.462	0.344	1.24206e-15	Basophils
RPL36	3.84803e-20	0.316363	0.973	0.941	1.40842e-15	Basophils
PLK3	4.67664e-20	0.369507	0.291	0.172	1.7117e-15	Basophils
ZBTB48	7.13378e-20	0.238757	0.116	0.046	2.61104e-15	Basophils
LMNA	7.39417e-20	0.79928	0.649	0.58	2.70634e-15	Basophils
TIPARP	8.98832e-20	0.596017	0.325	0.21	3.28982e-15	Basophils
DNAJC3	1.03281e-19	0.617854	0.435	0.327	3.78019e-15	Basophils
NBAS	1.27326e-19	0.241403	0.155	0.071	4.66024e-15	Basophils
MAPK1	1.27704e-19	0.426581	0.306	0.188	4.67408e-15	Basophils
MGME1	1.54839e-19	0.309977	0.136	0.059	5.66725e-15	Basophils
TFB1M	1.60583e-19	0.305948	0.135	0.058	5.8775e-15	Basophils
SEC22C	2.35921e-19	0.377437	0.215	0.115	8.63494e-15	Basophils
PDCL	2.91526e-19	0.342688	0.24	0.135	1.06702e-14	Basophils
TALDO1	3.17653e-19	0.381681	0.556	0.434	1.16264e-14	Basophils
CERS4	3.34533e-19	0.222683	0.108	0.042	1.22442e-14	Basophils
BTG2	3.95511e-19	0.676616	0.609	0.527	1.44761e-14	Basophils
KIF13B	4.4227e-19	0.296679	0.171	0.083	1.61875e-14	Basophils
HS2ST1	5.10257e-19	0.273882	0.109	0.044	1.86759e-14	Basophils
HES1	6.33884e-19	0.502388	0.327	0.204	2.32008e-14	Basophils
COX4I1	7.5953e-19	0.33654	0.884	0.845	2.77996e-14	Basophils
RBM8A	8.33707e-19	0.51533	0.634	0.56	3.05145e-14	Basophils
ARHGEF40	8.87966e-19	0.258436	0.12	0.05	3.25004e-14	Basophils
PGPEP1	1.0225e-18	0.235129	0.131	0.057	3.74244e-14	Basophils
RPL35	1.12903e-18	0.227967	0.957	0.944	4.13237e-14	Basophils
RPS20	1.14716e-18	0.405134	0.868	0.868	4.19871e-14	Basophils
RASSF1	1.42061e-18	0.426695	0.291	0.178	5.19956e-14	Basophils
SLC1A5	1.69035e-18	0.300615	0.212	0.112	6.18685e-14	Basophils
SMPDL3A	1.73399e-18	0.256547	0.126	0.054	6.34658e-14	Basophils
MT-ND3	2.5916e-18	0.794629	0.947	0.96	9.4855e-14	Basophils
NUDT1	3.09317e-18	0.430764	0.278	0.171	1.13213e-13	Basophils
COX17	4.43957e-18	0.637583	0.529	0.426	1.62493e-13	Basophils
RPS12	5.34377e-18	0.142352	0.997	0.973	1.95587e-13	Basophils
PTPN22	7.38729e-18	0.171063	0.182	0.087	2.70382e-13	Basophils
SLC2A3	7.58781e-18	0.413337	0.484	0.35	2.77721e-13	Basophils
OSBP	7.61743e-18	0.320906	0.204	0.11	2.78806e-13	Basophils
RBMX	7.81345e-18	0.504024	0.511	0.404	2.8598e-13	Basophils
PPP1CC	1.57176e-17	0.408743	0.387	0.273	5.75281e-13	Basophils
DLC1	1.581e-17	0.312613	0.228	0.128	5.78664e-13	Basophils
CALM3	1.71162e-17	0.513666	0.54	0.435	6.26468e-13	Basophils
ARHGAP6	1.90849e-17	0.267642	0.15	0.071	6.98527e-13	Basophils
DNAJC19	1.925e-17	0.465155	0.409	0.295	7.04568e-13	Basophils
TRAF3IP3	2.0079e-17	0.271845	0.254	0.139	7.34911e-13	Basophils
ITGAM	2.29197e-17	0.204251	0.127	0.055	8.38885e-13	Basophils
ESYT1	2.31872e-17	0.322898	0.205	0.11	8.48674e-13	Basophils
HAVCR2	3.1567e-17	0.26453	0.181	0.093	1.15539e-12	Basophils
FDX1	3.43027e-17	0.65725	0.316	0.214	1.25551e-12	Basophils
CYSLTR1	3.63272e-17	0.246525	0.178	0.09	1.32961e-12	Basophils
CMTM6	3.96241e-17	0.369229	0.445	0.316	1.45028e-12	Basophils
B4GALT5	4.17876e-17	0.251643	0.136	0.063	1.52947e-12	Basophils
EIF3D	4.57634e-17	0.592553	0.499	0.415	1.67499e-12	Basophils
NSMCE1	4.7912e-17	0.570768	0.304	0.203	1.75363e-12	Basophils
NUTM2B-AS1	5.15165e-17	0.348874	0.259	0.155	1.88555e-12	Basophils
IER2	5.48487e-17	0.453599	0.762	0.691	2.00752e-12	Basophils
AZIN1	6.05545e-17	0.331765	0.271	0.166	2.21636e-12	Basophils
HIF1A	8.6325e-17	0.361726	0.456	0.335	3.15958e-12	Basophils
QPCT	9.55438e-17	0.261077	0.105	0.044	3.497e-12	Basophils
NR4A1	1.02957e-16	0.344919	0.448	0.328	3.76831e-12	Basophils
HSD17B12	1.10917e-16	0.42254	0.381	0.269	4.05969e-12	Basophils
TMEM91	1.19685e-16	0.331754	0.155	0.078	4.38058e-12	Basophils
SDF2L1	1.79356e-16	0.593644	0.362	0.266	6.56461e-12	Basophils
LINC00963	2.20745e-16	0.410366	0.239	0.144	8.0795e-12	Basophils
INTS6	3.49703e-16	0.305915	0.387	0.265	1.27995e-11	Basophils
SEMA4D	4.97287e-16	0.170088	0.163	0.079	1.82012e-11	Basophils
CCDC18-AS1	5.03335e-16	0.270939	0.192	0.102	1.84226e-11	Basophils
TNFRSF4	6.52889e-16	0.135488	0.107	0.044	2.38964e-11	Basophils
PIK3CA	7.2885e-16	0.302451	0.179	0.096	2.66767e-11	Basophils
PABPC4	8.94647e-16	0.457879	0.347	0.243	3.2745e-11	Basophils
RBM39	1.74523e-15	0.356723	0.683	0.65	6.3877e-11	Basophils
PVT1	3.07051e-15	0.156552	0.107	0.045	1.12384e-10	Basophils
MYO9B	3.372e-15	0.340408	0.246	0.151	1.23419e-10	Basophils
RPL17	3.57181e-15	0.150854	0.974	0.955	1.30732e-10	Basophils
TMEM258	4.01468e-15	0.452423	0.65	0.571	1.46941e-10	Basophils
LSG1	4.2005e-15	0.239327	0.165	0.086	1.53743e-10	Basophils
VPS37B	4.44849e-15	0.351652	0.196	0.109	1.62819e-10	Basophils
MTHFD1	4.49557e-15	0.226562	0.134	0.064	1.64542e-10	Basophils
MKRN1	4.77222e-15	0.372915	0.271	0.173	1.74668e-10	Basophils
PDE3B	5.59374e-15	0.128942	0.107	0.045	2.04736e-10	Basophils
TSPAN4	5.78996e-15	0.401419	0.381	0.271	2.11918e-10	Basophils
NME2	6.25585e-15	0.288809	0.827	0.736	2.2897e-10	Basophils
COX7C	8.39421e-15	0.241456	0.888	0.841	3.07236e-10	Basophils
EGR3	8.57514e-15	0.387709	0.15	0.076	3.13859e-10	Basophils
CNIH1	9.092e-15	0.484016	0.362	0.267	3.32776e-10	Basophils
CCDC88B	9.71408e-15	0.152373	0.111	0.048	3.55545e-10	Basophils
SNHG6	9.86563e-15	0.434552	0.607	0.546	3.61092e-10	Basophils
TMOD3	1.03554e-14	0.428377	0.398	0.3	3.79017e-10	Basophils
PEPD	1.72619e-14	0.437502	0.366	0.267	6.31802e-10	Basophils
PRNP	1.99534e-14	0.406324	0.413	0.314	7.30315e-10	Basophils
ICAM1	2.39329e-14	0.349274	0.227	0.136	8.75969e-10	Basophils
HNRNPA2B1	2.66432e-14	0.323845	0.787	0.824	9.75166e-10	Basophils
ELMO1	3.04064e-14	0.248358	0.171	0.093	1.1129e-09	Basophils
AP2M1	3.33606e-14	0.459011	0.522	0.444	1.22103e-09	Basophils
SLC39A10	3.776e-14	0.374457	0.229	0.141	1.38205e-09	Basophils
ID2	4.86885e-14	0.378042	0.534	0.43	1.78205e-09	Basophils
ARL5B	6.6618e-14	0.326913	0.157	0.084	2.43829e-09	Basophils
RNF145	7.36818e-14	0.369568	0.316	0.216	2.69683e-09	Basophils
METRNL	8.65641e-14	0.246471	0.452	0.329	3.16833e-09	Basophils
RPS8	1.35639e-13	0.214963	0.988	0.976	4.96452e-09	Basophils
DYNLL1	1.40893e-13	0.310063	0.789	0.712	5.15682e-09	Basophils
VMP1	1.49754e-13	0.379319	0.456	0.358	5.48115e-09	Basophils
RPS6	2.75493e-13	0.224941	0.969	0.959	1.00833e-08	Basophils
STK17B	2.75962e-13	0.306625	0.516	0.38	1.01005e-08	Basophils
CHMP3	2.87339e-13	0.473285	0.433	0.348	1.05169e-08	Basophils
TMEM251	3.15006e-13	0.305688	0.174	0.1	1.15295e-08	Basophils
NFKB2	3.31844e-13	0.230608	0.182	0.102	1.21458e-08	Basophils
COMMD6	3.52315e-13	0.355616	0.814	0.757	1.28951e-08	Basophils
MLEC	3.59042e-13	0.41813	0.367	0.274	1.31413e-08	Basophils
ZNF511	3.63254e-13	0.386712	0.267	0.179	1.32955e-08	Basophils
TXN	4.17971e-13	0.531662	0.68	0.619	1.52982e-08	Basophils
SPART	5.3139e-13	0.398233	0.308	0.218	1.94494e-08	Basophils
EIF4B	5.63477e-13	0.356163	0.556	0.493	2.06238e-08	Basophils
AL135925.1	6.85289e-13	0.288124	0.101	0.047	2.50823e-08	Basophils
NABP1	6.87189e-13	0.26614	0.277	0.178	2.51518e-08	Basophils
AKAP17A	6.90989e-13	0.27431	0.225	0.138	2.52909e-08	Basophils
RPL29	7.05184e-13	0.140554	0.968	0.953	2.58104e-08	Basophils
LINC01578	8.01591e-13	0.321616	0.58	0.503	2.9339e-08	Basophils
FBRSL1	8.08214e-13	0.195127	0.1	0.046	2.95815e-08	Basophils
LSM4	1.31858e-12	0.410975	0.378	0.285	4.82615e-08	Basophils
PPP1R15B	1.34839e-12	0.307992	0.224	0.139	4.93525e-08	Basophils
PTPRN2	1.63085e-12	0.166361	0.108	0.051	5.96906e-08	Basophils
H2AFV	1.65758e-12	0.393018	0.493	0.408	6.0669e-08	Basophils
IGFLR1	1.87164e-12	0.347026	0.205	0.124	6.8504e-08	Basophils
DKC1	1.95259e-12	0.295403	0.204	0.124	7.14669e-08	Basophils
IDH3G	2.37623e-12	0.391187	0.366	0.278	8.69725e-08	Basophils
RIN3	2.44868e-12	0.257002	0.15	0.082	8.96243e-08	Basophils
PLEKHA2	2.69004e-12	0.169018	0.138	0.071	9.84581e-08	Basophils
SPN	2.81437e-12	0.206436	0.136	0.069	1.03009e-07	Basophils
CCDC88A	3.04663e-12	0.302645	0.304	0.212	1.1151e-07	Basophils
TAPT1	3.09863e-12	0.168361	0.127	0.065	1.13413e-07	Basophils
PHYH	3.12556e-12	0.454473	0.227	0.15	1.14399e-07	Basophils
MAD2L1BP	3.45284e-12	0.281552	0.131	0.068	1.26378e-07	Basophils
RPSA	4.57132e-12	0.128826	0.899	0.904	1.67315e-07	Basophils
LYN	4.8364e-12	0.220499	0.246	0.155	1.77017e-07	Basophils
PPM1A	5.0785e-12	0.26106	0.194	0.117	1.85878e-07	Basophils
SERPINB6	5.77633e-12	0.386861	0.453	0.371	2.1142e-07	Basophils
RPL3	5.8027e-12	0.26255	0.938	0.965	2.12385e-07	Basophils
DNAJC9	6.74635e-12	0.28895	0.19	0.113	2.46923e-07	Basophils
ATP6V0E1	7.39325e-12	0.369985	0.729	0.677	2.706e-07	Basophils
SPCS1	7.72134e-12	0.390598	0.657	0.616	2.82609e-07	Basophils
SNAPC1	7.96502e-12	0.245817	0.229	0.145	2.91528e-07	Basophils
NBN	1.32273e-11	0.278706	0.236	0.155	4.84134e-07	Basophils
SLC39A4	1.39068e-11	0.324997	0.138	0.076	5.09003e-07	Basophils
NSUN6	1.65076e-11	0.2913	0.157	0.089	6.04193e-07	Basophils
MGAT2	1.67088e-11	0.28822	0.188	0.114	6.11558e-07	Basophils
ATP2A3	2.19038e-11	0.17677	0.111	0.054	8.017e-07	Basophils
LITAF	2.22624e-11	0.353533	0.547	0.456	8.14826e-07	Basophils
ARID1B	2.27121e-11	0.258193	0.3	0.207	8.31287e-07	Basophils
STK4	2.60484e-11	0.134381	0.49	0.368	9.53398e-07	Basophils
ZSWIM8	2.78722e-11	0.25161	0.127	0.067	1.02015e-06	Basophils
HEXIM1	6.10225e-11	0.283216	0.308	0.217	2.23349e-06	Basophils
SEMA4A	6.11389e-11	0.251049	0.101	0.05	2.23774e-06	Basophils
DOCK11	7.2058e-11	0.245181	0.173	0.103	2.63739e-06	Basophils
TBC1D14	7.30969e-11	0.149212	0.117	0.061	2.67542e-06	Basophils
G3BP2	7.48902e-11	0.37968	0.41	0.327	2.74106e-06	Basophils
HBS1L	8.38224e-11	0.275836	0.189	0.118	3.06798e-06	Basophils
SSR3	8.4679e-11	0.39329	0.498	0.425	3.09933e-06	Basophils
PABPC1	8.72245e-11	0.183808	0.76	0.736	3.1925e-06	Basophils
THUMPD3-AS1	9.05205e-11	0.369218	0.277	0.194	3.31314e-06	Basophils
NDRG2	9.54391e-11	0.178577	0.219	0.139	3.49317e-06	Basophils
HSP90B1	1.03084e-10	0.600483	0.684	0.69	3.77297e-06	Basophils
OAZ1	1.4326e-10	0.153555	0.891	0.872	5.24347e-06	Basophils
RPL8	1.49694e-10	0.167087	0.977	0.967	5.47894e-06	Basophils
ANXA7	1.55495e-10	0.343012	0.455	0.38	5.69126e-06	Basophils
CAMLG	1.70928e-10	0.418594	0.414	0.343	6.25613e-06	Basophils
BABAM2	1.96091e-10	0.277956	0.186	0.117	7.17712e-06	Basophils
UBA52	2.00834e-10	0.179033	0.937	0.932	7.35071e-06	Basophils
LYST	2.08686e-10	0.221912	0.244	0.162	7.63813e-06	Basophils
DDAH2	2.26529e-10	0.354676	0.503	0.423	8.29121e-06	Basophils
MID1IP1	2.41637e-10	0.371018	0.236	0.159	8.84416e-06	Basophils
TRAF4	2.85023e-10	0.154781	0.121	0.064	1.04321e-05	Basophils
ARL6IP4	3.24846e-10	0.310666	0.655	0.623	1.18897e-05	Basophils
VAT1	3.73874e-10	0.291261	0.232	0.158	1.36842e-05	Basophils
CUTA	4.04936e-10	0.362446	0.564	0.513	1.48211e-05	Basophils
NR4A3	4.16441e-10	0.199182	0.157	0.091	1.52422e-05	Basophils
ATP5F1C	4.35521e-10	0.358271	0.56	0.497	1.59405e-05	Basophils
BLOC1S6	5.18783e-10	0.319727	0.283	0.21	1.8988e-05	Basophils
EIF3E	5.67999e-10	0.348583	0.664	0.657	2.07893e-05	Basophils
CDK4	8.64226e-10	0.339093	0.26	0.186	3.16315e-05	Basophils
ATXN1	8.84255e-10	0.299478	0.201	0.131	3.23646e-05	Basophils
STAM	1.01589e-09	0.267061	0.152	0.092	3.71825e-05	Basophils
TRAF5	1.11801e-09	0.130489	0.175	0.105	4.09203e-05	Basophils
VPS29	1.13036e-09	0.44272	0.507	0.446	4.13725e-05	Basophils
SRP68	1.21726e-09	0.279821	0.161	0.099	4.45531e-05	Basophils
RPL6	1.40929e-09	0.121335	0.984	0.961	5.15813e-05	Basophils
ABRACL	1.5579e-09	0.318933	0.391	0.304	5.70206e-05	Basophils
PARP1	1.68818e-09	0.289373	0.32	0.239	6.17892e-05	Basophils
CBX3	1.69772e-09	0.341187	0.479	0.415	6.21382e-05	Basophils
IER3	1.83745e-09	0.445595	0.436	0.345	6.72526e-05	Basophils
HOXB2	1.93067e-09	0.257916	0.166	0.102	7.06644e-05	Basophils
CD300A	1.98562e-09	0.263787	0.169	0.104	7.26758e-05	Basophils
RTF2	2.34556e-09	0.365292	0.425	0.357	8.58499e-05	Basophils
ARID4A	2.58885e-09	0.350684	0.306	0.231	9.47546e-05	Basophils
RFC2	2.85314e-09	0.237062	0.134	0.078	0.000104428	Basophils
HPS4	3.2685e-09	0.235914	0.112	0.061	0.00011963	Basophils
CERT1	4.31274e-09	0.29354	0.224	0.155	0.000157851	Basophils
JUND	4.32561e-09	0.221954	0.798	0.769	0.000158322	Basophils
CLINT1	4.62911e-09	0.337943	0.333	0.259	0.00016943	Basophils
UQCRB	4.65951e-09	0.202931	0.839	0.814	0.000170543	Basophils
MTFR1L	4.84337e-09	0.251391	0.181	0.118	0.000177272	Basophils
PDE4A	4.99967e-09	0.200104	0.107	0.058	0.000182993	Basophils
FAIM	5.06033e-09	0.259549	0.142	0.085	0.000185213	Basophils
SRP14	5.2515e-09	0.216873	0.919	0.862	0.00019221	Basophils
MAP4K5	6.20276e-09	0.234909	0.193	0.127	0.000227027	Basophils
BST1	6.25039e-09	0.216662	0.127	0.074	0.00022877	Basophils
TFG	6.5345e-09	0.350082	0.328	0.259	0.000239169	Basophils
MT-ND1	7.4522e-09	0.130372	0.924	0.944	0.000272758	Basophils
LONRF1	7.79804e-09	0.154165	0.115	0.064	0.000285416	Basophils
FERMT3	8.13294e-09	0.15962	0.274	0.188	0.000297674	Basophils
PRPSAP2	8.65475e-09	0.249971	0.138	0.083	0.000316773	Basophils
TMEM255B	1.12224e-08	0.198565	0.119	0.067	0.000410752	Basophils
ZNF704	1.3606e-08	0.151714	0.155	0.096	0.000497994	Basophils
LGALS8	1.36854e-08	0.224914	0.17	0.109	0.000500901	Basophils
LCP2	1.49903e-08	0.143494	0.184	0.116	0.000548659	Basophils
TOMM20	1.57346e-08	0.291998	0.587	0.557	0.000575902	Basophils
SPCS2	1.75183e-08	0.301489	0.648	0.609	0.000641186	Basophils
DNAJC1	1.81238e-08	0.282766	0.356	0.285	0.00066335	Basophils
DENND4A	1.83093e-08	0.154076	0.142	0.084	0.000670137	Basophils
MYLIP	2.05582e-08	0.252255	0.259	0.185	0.000752452	Basophils
TBK1	2.20567e-08	0.152508	0.17	0.108	0.000807296	Basophils
FAM104B	2.26616e-08	0.32966	0.14	0.087	0.000829437	Basophils
ARFGAP2	2.27971e-08	0.213942	0.201	0.136	0.000834398	Basophils
HAX1	2.35466e-08	0.348038	0.412	0.35	0.000861829	Basophils
VPS28	2.77748e-08	0.34887	0.587	0.562	0.00101658	Basophils
GATAD1	3.12836e-08	0.281242	0.208	0.146	0.00114501	Basophils
ACTR3	3.63727e-08	0.279046	0.537	0.488	0.00133128	Basophils
CCNG2	3.68946e-08	0.244023	0.161	0.103	0.00135038	Basophils
EML2	3.83592e-08	0.168763	0.127	0.075	0.00140399	Basophils
MANF	4.09502e-08	0.446331	0.324	0.266	0.00149882	Basophils
NEK6	4.11911e-08	0.212174	0.105	0.06	0.00150764	Basophils
TPT1	4.82323e-08	0.158366	0.984	0.976	0.00176535	Basophils
DOCK2	5.04308e-08	0.207553	0.162	0.102	0.00184582	Basophils
PRR34-AS1	5.07006e-08	0.37216	0.166	0.111	0.00185569	Basophils
DNAJC7	5.25176e-08	0.345144	0.341	0.279	0.0019222	Basophils
TCF7	5.71625e-08	0.152942	0.136	0.08	0.00209221	Basophils
MDM2	6.16177e-08	0.243274	0.205	0.141	0.00225527	Basophils
FHL3	6.37299e-08	0.234327	0.178	0.119	0.00233258	Basophils
SNAP23	6.66572e-08	0.342592	0.283	0.218	0.00243972	Basophils
CKS2	6.80995e-08	0.22218	0.213	0.144	0.00249251	Basophils
YAF2	7.07004e-08	0.25686	0.223	0.157	0.0025877	Basophils
HNRNPU	7.21492e-08	0.256367	0.619	0.601	0.00264073	Basophils
RASSF2	7.33215e-08	0.183323	0.117	0.069	0.00268364	Basophils
SRSF5	7.90044e-08	0.300014	0.642	0.609	0.00289164	Basophils
RPS21	8.29104e-08	0.175213	0.949	0.934	0.0030346	Basophils
CSNK1D	8.9127e-08	0.248736	0.262	0.193	0.00326214	Basophils
JMJD6	9.16385e-08	0.223122	0.248	0.18	0.00335406	Basophils
POLR3K	1.08075e-07	0.331947	0.175	0.119	0.00395566	Basophils
TUBGCP2	1.13835e-07	0.262693	0.251	0.187	0.00416647	Basophils
HSPB11	1.18004e-07	0.383145	0.298	0.235	0.00431905	Basophils
STX11	1.22707e-07	0.24581	0.192	0.129	0.00449119	Basophils
CYTH4	1.25854e-07	0.121053	0.157	0.098	0.0046064	Basophils
NCKAP1L	1.36935e-07	0.181635	0.178	0.116	0.00501197	Basophils
EIF2S3	1.56721e-07	0.340876	0.406	0.351	0.00573616	Basophils
TLE3	1.67043e-07	0.241045	0.167	0.11	0.00611394	Basophils
USF2	1.75528e-07	0.244416	0.35	0.275	0.00642449	Basophils
TP53BP1	1.7666e-07	0.116729	0.113	0.066	0.00646595	Basophils
ATP6V1G1	1.86609e-07	0.303963	0.688	0.664	0.00683007	Basophils
RPL31	1.89302e-07	0.165243	0.885	0.866	0.00692865	Basophils
ATP5MG	1.91906e-07	0.25336	0.804	0.784	0.00702397	Basophils
CCL4L2	2.05338e-07	0.475996	0.27	0.193	0.00751559	Basophils
OSBPL9	2.18665e-07	0.297997	0.235	0.174	0.00800337	Basophils
DDX3X	2.20614e-07	0.284377	0.538	0.495	0.0080747	Basophils
VPS41	2.21246e-07	0.245315	0.166	0.111	0.00809783	Basophils
C2orf74	2.2696e-07	0.353792	0.178	0.125	0.00830695	Basophils
DHRS7	2.29605e-07	0.324134	0.506	0.46	0.00840376	Basophils
ZNF787	2.30095e-07	0.206383	0.162	0.108	0.0084217	Basophils
HNRNPH1	2.45116e-07	0.325657	0.563	0.523	0.00897149	Basophils
SLC66A2	2.89408e-07	0.257992	0.211	0.153	0.0105926	Basophils
STIM2	2.9182e-07	0.215916	0.19	0.128	0.0106809	Basophils
MORC3	3.02407e-07	0.170168	0.216	0.152	0.0110684	Basophils
ZNF394	3.0509e-07	0.155528	0.212	0.146	0.0111666	Basophils
SRSF9	3.18285e-07	0.298838	0.538	0.495	0.0116496	Basophils
HIST1H4C	3.23214e-07	0.588115	0.457	0.425	0.01183	Basophils
NDUFB1	3.49883e-07	0.350475	0.555	0.518	0.0128061	Basophils
SERINC3	3.52247e-07	0.320194	0.352	0.291	0.0128926	Basophils
CCDC92	3.67248e-07	0.178734	0.142	0.09	0.0134416	Basophils
CCDC71L	3.77723e-07	0.280126	0.186	0.13	0.013825	Basophils
CNBP	3.89351e-07	0.246267	0.695	0.664	0.0142506	Basophils
CCNG1	4.38936e-07	0.19654	0.227	0.164	0.0160655	Basophils
BTG3	4.39628e-07	0.294559	0.348	0.285	0.0160908	Basophils
2023-03-02	5.73942e-07	0.313019	0.296	0.238	0.0210068	Basophils
TRPV2	5.88065e-07	0.133058	0.109	0.064	0.0215238	Basophils
ARRB1	6.27022e-07	0.15994	0.126	0.079	0.0229496	Basophils
TBC1D9B	6.8818e-07	0.155369	0.135	0.086	0.0251881	Basophils
PWWP3A	7.70004e-07	0.192235	0.202	0.144	0.0281829	Basophils
MT-ND5	8.23039e-07	0.134085	0.826	0.867	0.030124	Basophils
TBXAS1	8.29745e-07	0.247867	0.165	0.11	0.0303695	Basophils
NFE2L2	8.81217e-07	0.402552	0.536	0.513	0.0322534	Basophils
GALNT11	9.3593e-07	0.189472	0.167	0.114	0.034256	Basophils
NDUFB2	9.43428e-07	0.310297	0.648	0.604	0.0345304	Basophils
ST13	1.04328e-06	0.273806	0.603	0.56	0.038185	Basophils
RNASET2	1.06035e-06	0.116486	0.466	0.366	0.0388097	Basophils
DDOST	1.08899e-06	0.340216	0.352	0.302	0.0398581	Basophils
SUPT20H	1.42563e-06	0.173044	0.154	0.103	0.0521795	Basophils
HSPH1	1.49958e-06	0.276579	0.259	0.201	0.0548861	Basophils
RERE	1.58531e-06	0.169898	0.223	0.164	0.0580239	Basophils
GUCD1	1.66713e-06	0.137322	0.119	0.074	0.0610187	Basophils
DEXI	1.69592e-06	0.250379	0.197	0.143	0.0620722	Basophils
FAM13B	1.86888e-06	0.120132	0.151	0.1	0.0684028	Basophils
PNPLA8	1.94172e-06	0.299527	0.293	0.236	0.0710687	Basophils
CDK5RAP3	2.09984e-06	0.251752	0.224	0.168	0.0768562	Basophils
PRKAR1A	2.6126e-06	0.267059	0.364	0.31	0.0956239	Basophils
HSP90AA1	3.08594e-06	0.194632	0.799	0.852	0.112948	Basophils
CD46	3.15273e-06	0.226965	0.429	0.367	0.115393	Basophils
MRPL52	3.20264e-06	0.399879	0.401	0.36	0.11722	Basophils
C16orf54	3.2952e-06	0.15633	0.138	0.087	0.120608	Basophils
HYI	3.36353e-06	0.254745	0.236	0.18	0.123108	Basophils
ZNF667-AS1	3.50414e-06	0.289866	0.163	0.116	0.128255	Basophils
CBFB	3.66912e-06	0.122085	0.142	0.093	0.134293	Basophils
MTPN	3.90587e-06	0.315244	0.455	0.407	0.142959	Basophils
HSBP1L1	4.07498e-06	0.211884	0.112	0.071	0.149148	Basophils
ZFP91	4.28145e-06	0.271497	0.263	0.21	0.156705	Basophils
DLGAP1-AS1	4.31882e-06	0.16611	0.115	0.072	0.158073	Basophils
PPP3CA	4.32737e-06	0.299852	0.312	0.25	0.158386	Basophils
IER5	4.53903e-06	0.19869	0.283	0.22	0.166133	Basophils
FLOT1	4.57142e-06	0.26275	0.39	0.333	0.167319	Basophils
ATXN10	4.96574e-06	0.257957	0.269	0.214	0.181751	Basophils
ATG16L2	5.12413e-06	0.139877	0.119	0.076	0.187548	Basophils
CFAP36	5.34779e-06	0.282184	0.266	0.211	0.195735	Basophils
NUDT14	5.3958e-06	0.278385	0.163	0.115	0.197492	Basophils
PDIA3	6.21254e-06	0.402302	0.623	0.648	0.227385	Basophils
RPL22L1	6.30276e-06	0.337372	0.422	0.378	0.230687	Basophils
UPF2	6.89069e-06	0.229342	0.329	0.271	0.252206	Basophils
SRRM1	6.95636e-06	0.217967	0.614	0.59	0.25461	Basophils
PLEKHB2	6.96094e-06	0.218586	0.228	0.173	0.254777	Basophils
LAGE3	7.45482e-06	0.295403	0.235	0.182	0.272854	Basophils
LSM2	7.63081e-06	0.313899	0.343	0.295	0.279295	Basophils
CIAO2B	8.19805e-06	0.337194	0.503	0.474	0.300057	Basophils
KDM5B	8.20573e-06	0.219679	0.175	0.126	0.300338	Basophils
NAP1L1	8.42506e-06	0.286071	0.611	0.605	0.308366	Basophils
ZNF264	8.46615e-06	0.186419	0.105	0.066	0.309869	Basophils
SAP18	8.59684e-06	0.319055	0.683	0.673	0.314653	Basophils
BACH1	9.33668e-06	0.248224	0.211	0.16	0.341732	Basophils
NR4A2	9.80719e-06	0.221958	0.402	0.329	0.358953	Basophils
GTF2B	9.86322e-06	0.280903	0.368	0.314	0.361004	Basophils
AGO3	1.02146e-05	0.16477	0.144	0.098	0.373865	Basophils
SUMO2	1.02154e-05	0.180234	0.773	0.784	0.373892	Basophils
WDR83OS	1.04738e-05	0.274969	0.606	0.577	0.383351	Basophils
PPP1R10	1.11003e-05	0.215813	0.413	0.356	0.406281	Basophils
MRPS21	1.22422e-05	0.352677	0.495	0.464	0.448076	Basophils
SNHG32	1.23993e-05	0.220965	0.379	0.314	0.453826	Basophils
ARRB2	1.24023e-05	0.162698	0.267	0.201	0.453937	Basophils
SEC62	1.30041e-05	0.211832	0.715	0.688	0.475962	Basophils
CSDE1	1.32383e-05	0.216937	0.538	0.504	0.484537	Basophils
ACBD3	1.34733e-05	0.251532	0.286	0.234	0.493138	Basophils
H3F3A	1.41858e-05	0.138058	0.906	0.895	0.519216	Basophils
SPCS3	1.73101e-05	0.381384	0.414	0.381	0.633569	Basophils
NOP53	1.76503e-05	0.26059	0.656	0.668	0.646017	Basophils
ELOVL5	1.8137e-05	0.207812	0.201	0.149	0.663831	Basophils
TOMM6	1.89598e-05	0.307297	0.528	0.507	0.693947	Basophils
EIF1AX	2.01015e-05	0.317119	0.452	0.422	0.735736	Basophils
NXPE3	2.0243e-05	0.157725	0.104	0.066	0.740915	Basophils
MRPS28	2.06101e-05	0.313928	0.204	0.159	0.754352	Basophils
DRAP1	2.07208e-05	0.285324	0.506	0.479	0.758402	Basophils
AP3S1	2.08119e-05	0.295331	0.345	0.299	0.761738	Basophils
NCOA4	2.1034e-05	0.32951	0.269	0.221	0.769864	Basophils
LRMDA	2.16491e-05	0.286215	0.171	0.129	0.792378	Basophils
ANTXR2	2.25427e-05	0.159611	0.155	0.109	0.825086	Basophils
SLC25A38	2.40594e-05	0.163441	0.143	0.099	0.880598	Basophils
CHST12	2.542e-05	0.182665	0.232	0.178	0.930396	Basophils
DNAJA1	2.63707e-05	0.214161	0.63	0.626	0.965192	Basophils
EIF4A2	2.66179e-05	0.254416	0.618	0.604	0.97424	Basophils
MTDH	2.6858e-05	0.270429	0.592	0.59	0.983031	Basophils
TRIR	2.95939e-05	0.194184	0.634	0.636	1	Basophils
KDM1A	2.96371e-05	0.185952	0.124	0.085	1	Basophils
WDR41	3.24245e-05	0.203884	0.121	0.083	1	Basophils
NSA2	3.51946e-05	0.240785	0.525	0.491	1	Basophils
TRAPPC2B	3.53366e-05	0.25325	0.189	0.144	1	Basophils
UFC1	3.88798e-05	0.298239	0.491	0.469	1	Basophils
CYLD	3.90548e-05	0.110511	0.262	0.201	1	Basophils
RAD23B	4.04617e-05	0.203372	0.24	0.191	1	Basophils
URI1	4.17852e-05	0.154646	0.281	0.226	1	Basophils
CLNS1A	4.42452e-05	0.284064	0.32	0.276	1	Basophils
MACO1	4.45709e-05	0.151625	0.148	0.105	1	Basophils
TP53BP2	4.52213e-05	0.151722	0.162	0.117	1	Basophils
FBRS	5.2722e-05	0.196759	0.116	0.078	1	Basophils
FES	5.29857e-05	0.130166	0.111	0.074	1	Basophils
REXO4	5.56876e-05	0.197246	0.124	0.086	1	Basophils
TM6SF1	5.64028e-05	0.177518	0.107	0.071	1	Basophils
BNIP3L	5.64648e-05	0.222554	0.447	0.398	1	Basophils
TOMM7	5.67069e-05	0.128499	0.85	0.839	1	Basophils
GPBP1	6.34816e-05	0.199039	0.46	0.415	1	Basophils
TPI1	6.53752e-05	0.127992	0.744	0.692	1	Basophils
TMEM9B	6.72418e-05	0.3196	0.271	0.227	1	Basophils
RYBP	6.89046e-05	0.169305	0.167	0.123	1	Basophils
SELENOH	6.92616e-05	0.247727	0.544	0.529	1	Basophils
SKIL	7.30225e-05	0.331173	0.351	0.31	1	Basophils
MRPL33	7.62974e-05	0.19954	0.462	0.418	1	Basophils
PSMA2	8.02185e-05	0.285844	0.536	0.517	1	Basophils
ATP6AP1	8.06319e-05	0.245334	0.298	0.255	1	Basophils
EIF2AK1	8.09307e-05	0.166721	0.184	0.138	1	Basophils
DENND4C	8.28671e-05	0.125272	0.109	0.073	1	Basophils
VEGFB	8.33171e-05	0.195048	0.391	0.334	1	Basophils
SPIRE1	8.35201e-05	0.126034	0.101	0.067	1	Basophils
HNRNPM	8.43079e-05	0.263672	0.476	0.452	1	Basophils
IDS	9.11419e-05	0.245532	0.422	0.384	1	Basophils
TCP1	9.4357e-05	0.202696	0.35	0.3	1	Basophils
AMD1	9.54596e-05	0.198093	0.433	0.39	1	Basophils
ATG12	0.00010035	0.260155	0.275	0.232	1	Basophils
TRNT1	0.000106936	0.182183	0.117	0.081	1	Basophils
TMED2	0.000108387	0.226705	0.433	0.396	1	Basophils
HNRNPA3	0.000114275	0.238197	0.59	0.591	1	Basophils
MIER1	0.000115364	0.2273	0.399	0.349	1	Basophils
NUP50	0.000120929	0.175037	0.152	0.11	1	Basophils
HSPA9	0.000124805	0.246327	0.372	0.334	1	Basophils
SYF2	0.000134922	0.289547	0.502	0.488	1	Basophils
DOK1	0.000142783	0.184909	0.107	0.073	1	Basophils
PDIA6	0.000143003	0.307318	0.497	0.484	1	Basophils
CCDC57	0.000143636	0.101262	0.1	0.065	1	Basophils
ZNF830	0.000144178	0.139699	0.139	0.099	1	Basophils
THUMPD3	0.000145369	0.232994	0.143	0.106	1	Basophils
SSBP1	0.000148766	0.277526	0.521	0.499	1	Basophils
TBRG1	0.000164472	0.222413	0.224	0.181	1	Basophils
CUTC	0.000175655	0.265239	0.148	0.111	1	Basophils
RRBP1	0.000183168	0.153313	0.399	0.354	1	Basophils
TSPO	0.00018881	0.135653	0.706	0.643	1	Basophils
ORAI2	0.000195853	0.146256	0.13	0.092	1	Basophils
ERO1B	0.000205156	0.147293	0.143	0.104	1	Basophils
SRSF6	0.000226184	0.229186	0.269	0.224	1	Basophils
KIF20B	0.000239112	0.149817	0.105	0.071	1	Basophils
PPIP5K2	0.000239801	0.133152	0.198	0.155	1	Basophils
MBD4	0.000248508	0.161662	0.263	0.217	1	Basophils
RNASEK	0.000257615	0.168829	0.835	0.796	1	Basophils
EAF2	0.000290527	0.206087	0.103	0.071	1	Basophils
ZSWIM7	0.000292892	0.280158	0.211	0.174	1	Basophils
KIN	0.000305895	0.173088	0.202	0.161	1	Basophils
ATIC	0.000306799	0.120151	0.131	0.094	1	Basophils
CDC42EP3	0.000312315	0.321676	0.306	0.267	1	Basophils
DDX27	0.000338724	0.170562	0.232	0.187	1	Basophils
SCAF11	0.000347154	0.22502	0.472	0.451	1	Basophils
EIF4H	0.000351627	0.22961	0.377	0.337	1	Basophils
DNAJB6	0.000366744	0.227845	0.499	0.476	1	Basophils
PHTF2	0.000386073	0.179489	0.139	0.102	1	Basophils
VMA21	0.00039027	0.255335	0.215	0.176	1	Basophils
FUCA2	0.00039227	0.254453	0.192	0.156	1	Basophils
WDR45B	0.000404745	0.267222	0.219	0.181	1	Basophils
ZFAND1	0.000406423	0.272189	0.248	0.208	1	Basophils
SCCPDH	0.000414053	0.276532	0.165	0.13	1	Basophils
PLPP1	0.000424138	0.107224	0.254	0.205	1	Basophils
UBE2Q1	0.000456259	0.191953	0.171	0.134	1	Basophils
TTC19	0.000465294	0.139391	0.213	0.17	1	Basophils
HNRNPD	0.000491453	0.190357	0.453	0.422	1	Basophils
CCNH	0.000493478	0.218455	0.308	0.267	1	Basophils
RNF216	0.000530311	0.155165	0.211	0.168	1	Basophils
DDX3Y	0.000534303	0.222613	0.254	0.216	1	Basophils
RLF	0.000551064	0.122875	0.14	0.103	1	Basophils
KPNA4	0.000572741	0.151011	0.258	0.217	1	Basophils
ASL	0.000582276	0.217785	0.148	0.115	1	Basophils
CMC2	0.000585074	0.193359	0.252	0.209	1	Basophils
STMP1	0.000614097	0.265616	0.354	0.323	1	Basophils
TSC22D2	0.000658162	0.169882	0.163	0.126	1	Basophils
TMEM35B	0.000659071	0.270842	0.387	0.352	1	Basophils
KMT2E	0.000668316	0.149983	0.544	0.516	1	Basophils
PRPF38A	0.000711139	0.188325	0.194	0.156	1	Basophils
NUP98	0.000716847	0.127945	0.124	0.09	1	Basophils
NFKB1	0.000740243	0.157462	0.182	0.143	1	Basophils
BORCS6	0.00076014	0.150951	0.121	0.088	1	Basophils
BNIP2	0.000777173	0.201578	0.331	0.294	1	Basophils
EVI2A	0.000800912	0.138989	0.27	0.217	1	Basophils
NAP1L4	0.000841355	0.135773	0.321	0.278	1	Basophils
RIPK2	0.000848841	0.210024	0.148	0.114	1	Basophils
MRPS18C	0.00085846	0.37276	0.332	0.311	1	Basophils
KCMF1	0.000908655	0.12458	0.193	0.154	1	Basophils
HSD17B11	0.000919458	0.254612	0.339	0.304	1	Basophils
ZNF430	0.000936589	0.157892	0.12	0.087	1	Basophils
SGK3	0.000959054	0.164395	0.161	0.125	1	Basophils
UBA5	0.000974978	0.152916	0.136	0.103	1	Basophils
STARD10	0.00097843	0.142971	0.1	0.071	1	Basophils
PKIG	0.000984748	0.192016	0.263	0.22	1	Basophils
PARL	0.0010237	0.258339	0.225	0.191	1	Basophils
RGS19	0.00104176	0.10799	0.252	0.203	1	Basophils
GABPB1-IT1	0.00104558	0.14508	0.186	0.146	1	Basophils
MYADM	0.00105987	0.327934	0.437	0.426	1	Basophils
CREB3L2	0.00106926	0.14473	0.171	0.136	1	Basophils
STAG2	0.00108163	0.224333	0.289	0.255	1	Basophils
NCL	0.00110517	0.147775	0.657	0.695	1	Basophils
SLC25A3	0.00125738	0.15464	0.675	0.682	1	Basophils
CMTM7	0.00128074	0.186018	0.174	0.136	1	Basophils
EIF2A	0.00131419	0.243039	0.348	0.322	1	Basophils
NFKBIB	0.00138588	0.10713	0.121	0.089	1	Basophils
UBE2D2	0.00140626	0.218555	0.536	0.523	1	Basophils
MAT2A	0.00151304	0.134116	0.239	0.199	1	Basophils
ANP32E	0.0016055	0.178706	0.347	0.309	1	Basophils
ICK	0.00161001	0.119457	0.12	0.089	1	Basophils
RNF113A	0.0016355	0.114429	0.147	0.112	1	Basophils
MCRIP2	0.00164061	0.179214	0.12	0.09	1	Basophils
TOP2B	0.00167339	0.100216	0.173	0.135	1	Basophils
ILF2	0.0016862	0.27551	0.378	0.354	1	Basophils
CCDC59	0.00171686	0.247946	0.286	0.254	1	Basophils
HYOU1	0.00177795	0.132078	0.107	0.078	1	Basophils
CCDC115	0.00178975	0.328197	0.247	0.218	1	Basophils
NECAP1	0.00188409	0.106631	0.14	0.107	1	Basophils
IVD	0.00198506	0.167127	0.131	0.101	1	Basophils
COMMD3	0.00210779	0.294731	0.255	0.226	1	Basophils
TMF1	0.00214622	0.153841	0.309	0.272	1	Basophils
HNRNPK	0.00218901	0.139024	0.637	0.651	1	Basophils
HMGXB3	0.00221028	0.154561	0.143	0.111	1	Basophils
CYB561D2	0.00226031	0.170555	0.144	0.112	1	Basophils
NDUFAF3	0.00229189	0.263872	0.43	0.419	1	Basophils
ZNF622	0.00242582	0.118711	0.177	0.141	1	Basophils
PPP3R1	0.00242729	0.145038	0.155	0.123	1	Basophils
ELMSAN1	0.0025308	0.13273	0.186	0.15	1	Basophils
GMPS	0.00254866	0.150119	0.177	0.143	1	Basophils
GTF2F1	0.00255143	0.173074	0.231	0.196	1	Basophils
RPS6KA3	0.00260824	0.10678	0.17	0.134	1	Basophils
SUB1	0.0026957	0.188513	0.683	0.691	1	Basophils
HDLBP	0.00270105	0.216435	0.306	0.277	1	Basophils
UQCRFS1	0.00272863	0.2313	0.368	0.346	1	Basophils
ECH1	0.00291599	0.274329	0.441	0.423	1	Basophils
TRMT112	0.00295078	0.190059	0.648	0.631	1	Basophils
NEU1	0.00298254	0.174581	0.216	0.184	1	Basophils
YWHAE	0.00315234	0.192129	0.54	0.508	1	Basophils
PTRH2	0.00322889	0.206691	0.115	0.088	1	Basophils
MICOS10	0.00345503	0.240033	0.574	0.564	1	Basophils
RAB34	0.00348433	0.174465	0.3	0.265	1	Basophils
PCM1	0.00359238	0.186824	0.377	0.346	1	Basophils
DCPS	0.00368328	0.212309	0.128	0.101	1	Basophils
SAT2	0.00368632	0.220264	0.34	0.315	1	Basophils
AHCYL1	0.00377283	0.148578	0.196	0.164	1	Basophils
EIF3B	0.00382196	0.143303	0.166	0.135	1	Basophils
SEC61G	0.00384816	0.26397	0.571	0.561	1	Basophils
STAT3	0.00402649	0.175512	0.447	0.424	1	Basophils
GFM1	0.00403477	0.175033	0.115	0.088	1	Basophils
IRAK4	0.00423086	0.120427	0.144	0.113	1	Basophils
RTN3	0.00427752	0.19981	0.332	0.304	1	Basophils
C9orf16	0.00432782	0.203092	0.513	0.505	1	Basophils
PSMD1	0.00434174	0.274092	0.231	0.203	1	Basophils
TWISTNB	0.00434262	0.236439	0.206	0.177	1	Basophils
KCTD20	0.00436242	0.155431	0.159	0.13	1	Basophils
SLCO3A1	0.0045704	0.184249	0.169	0.139	1	Basophils
C2orf76	0.00461935	0.164622	0.1	0.075	1	Basophils
BIRC2	0.00475638	0.118327	0.205	0.17	1	Basophils
PCF11	0.00491281	0.13556	0.244	0.208	1	Basophils
HMGN3	0.00514865	0.267419	0.435	0.411	1	Basophils
FMC1	0.00517745	0.215888	0.197	0.167	1	Basophils
2023-03-07	0.00522379	0.134247	0.246	0.21	1	Basophils
YME1L1	0.00533131	0.199616	0.293	0.265	1	Basophils
RSL24D1	0.00551154	0.179938	0.522	0.506	1	Basophils
MPG	0.00555849	0.270985	0.359	0.342	1	Basophils
HSPE1	0.00567169	0.264024	0.555	0.554	1	Basophils
KIAA1586	0.00573162	0.157267	0.105	0.08	1	Basophils
TTC17	0.00579	0.122295	0.154	0.123	1	Basophils
YY1	0.0057995	0.185659	0.447	0.434	1	Basophils
MRPL16	0.00584011	0.286587	0.229	0.207	1	Basophils
CFAP298	0.00599457	0.308201	0.255	0.233	1	Basophils
AKIRIN1	0.00627158	0.154949	0.274	0.241	1	Basophils
MAP3K1	0.00631537	0.113677	0.1	0.074	1	Basophils
GRPEL1	0.00642449	0.232165	0.244	0.216	1	Basophils
EXOSC4	0.00652853	0.146824	0.131	0.105	1	Basophils
ATP5MC1	0.00655956	0.31136	0.406	0.405	1	Basophils
ATP2A2	0.00683087	0.147929	0.181	0.152	1	Basophils
LETMD1	0.00686063	0.178933	0.17	0.142	1	Basophils
SUPT4H1	0.00703998	0.30166	0.333	0.316	1	Basophils
PHF6	0.00707825	0.128877	0.136	0.109	1	Basophils
XBP1	0.00709395	0.17272	0.426	0.411	1	Basophils
FERMT2	0.00747341	0.129795	0.278	0.238	1	Basophils
MRPS23	0.00761539	0.227824	0.211	0.186	1	Basophils
MSH6	0.0076793	0.119454	0.142	0.114	1	Basophils
SYPL1	0.00770275	0.170278	0.394	0.368	1	Basophils
LENG1	0.0077538	0.158353	0.167	0.139	1	Basophils
HOMER3	0.00807442	0.11205	0.15	0.124	1	Basophils
PRKD3	0.00825909	0.119133	0.144	0.117	1	Basophils
PIP4K2A	0.00832744	0.145874	0.285	0.25	1	Basophils
ZNRD2	0.00856228	0.234005	0.215	0.188	1	Basophils
MANBA	0.00951587	0.101507	0.101	0.077	1	Basophils
FAF1	0.00957627	0.109604	0.108	0.083	1	Basophils
PLPP5	0.00964378	0.160328	0.167	0.141	1	Basophils
NT5C	0.00997193	0.172165	0.262	0.234	1	Basophils
MT-CO1	0	1.82064	0.999	0.983	0	T-Lymphocytes 2
IL7R	1.31982e-304	2.34861	0.721	0.191	4.83069e-300	T-Lymphocytes 2
MT-CO2	3.70578e-300	1.62867	0.99	0.977	1.35635e-295	T-Lymphocytes 2
MALAT1	3.7596e-285	1.55553	1	0.993	1.37605e-280	T-Lymphocytes 2
MT-CO3	7.73913e-269	1.62869	0.994	0.977	2.8326e-264	T-Lymphocytes 2
MT-ATP6	7.64189e-264	1.53783	0.993	0.968	2.79701e-259	T-Lymphocytes 2
MT-CYB	1.68248e-260	1.52986	0.996	0.974	6.15805e-256	T-Lymphocytes 2
CD2	1.17515e-210	1.87645	0.694	0.237	4.30117e-206	T-Lymphocytes 2
PTPRC	1.78798e-204	1.84128	0.868	0.466	6.54417e-200	T-Lymphocytes 2
MT-ND1	6.70628e-185	1.18351	0.979	0.944	2.45457e-180	T-Lymphocytes 2
MT-ND4	2.51003e-183	1.1678	0.988	0.972	9.18696e-179	T-Lymphocytes 2
MT-ND5	2.52013e-183	1.42891	0.942	0.865	9.22393e-179	T-Lymphocytes 2
MT-ND2	3.78546e-164	1.19635	0.978	0.961	1.38552e-159	T-Lymphocytes 2
BCL11B	1.41521e-128	1.72456	0.41	0.129	5.17983e-124	T-Lymphocytes 2
MT-ND3	4.4495e-125	0.819678	0.969	0.96	1.62856e-120	T-Lymphocytes 2
STK4	5.58125e-125	1.81818	0.648	0.366	2.04279e-120	T-Lymphocytes 2
ACAP1	8.89184e-121	1.72564	0.492	0.197	3.2545e-116	T-Lymphocytes 2
ZFP36L2	3.60978e-111	1.41302	0.865	0.738	1.32122e-106	T-Lymphocytes 2
CXCR4	1.83697e-88	1.47739	0.738	0.44	6.72348e-84	T-Lymphocytes 2
LINC-PINT	1.31047e-80	2.03979	0.545	0.341	4.79643e-76	T-Lymphocytes 2
CD69	8.58449e-79	1.18855	0.629	0.324	3.14201e-74	T-Lymphocytes 2
SPOCK2	7.14295e-78	1.45153	0.352	0.136	2.61439e-73	T-Lymphocytes 2
IKZF1	2.15187e-75	1.54081	0.373	0.157	7.87608e-71	T-Lymphocytes 2
BTG1	1.40753e-74	0.846557	0.9	0.798	5.15169e-70	T-Lymphocytes 2
ARL4C	3.0927e-74	1.41098	0.541	0.306	1.13196e-69	T-Lymphocytes 2
EML4	3.1731e-74	1.66255	0.492	0.282	1.16139e-69	T-Lymphocytes 2
MTRNR2L12	1.76196e-71	0.996847	0.743	0.615	6.44896e-67	T-Lymphocytes 2
SYNE2	2.00586e-65	1.77386	0.481	0.289	7.34164e-61	T-Lymphocytes 2
LTB	2.74324e-64	1.35813	0.461	0.219	1.00405e-59	T-Lymphocytes 2
IL32	8.22624e-63	0.78514	0.681	0.382	3.01089e-58	T-Lymphocytes 2
CD3G	2.17674e-60	1.14129	0.418	0.192	7.9671e-56	T-Lymphocytes 2
ITK	4.85633e-60	1.13952	0.204	0.06	1.77746e-55	T-Lymphocytes 2
TRAC	1.41424e-57	1.04534	0.484	0.243	5.17627e-53	T-Lymphocytes 2
ETS1	3.65172e-55	1.36701	0.478	0.292	1.33657e-50	T-Lymphocytes 2
CLEC2D	1.15205e-54	1.31906	0.328	0.146	4.2166e-50	T-Lymphocytes 2
PTPN7	6.78273e-54	1.39143	0.287	0.118	2.48255e-49	T-Lymphocytes 2
RORA	3.98951e-53	1.55266	0.363	0.182	1.4602e-48	T-Lymphocytes 2
MYBL1	1.24996e-52	1.28015	0.208	0.068	4.57496e-48	T-Lymphocytes 2
TRBC2	4.64963e-52	0.986145	0.474	0.24	1.70181e-47	T-Lymphocytes 2
MIAT	1.62777e-51	0.872513	0.12	0.027	5.95781e-47	T-Lymphocytes 2
SRSF7	3.64565e-51	1.42526	0.646	0.63	1.33435e-46	T-Lymphocytes 2
ITGA4	3.12356e-50	1.44754	0.349	0.177	1.14325e-45	T-Lymphocytes 2
RSRP1	3.40925e-50	1.44103	0.569	0.476	1.24782e-45	T-Lymphocytes 2
BIRC3	3.45963e-50	1.54036	0.413	0.231	1.26626e-45	T-Lymphocytes 2
RNF213	5.35668e-50	1.50691	0.484	0.336	1.9606e-45	T-Lymphocytes 2
TSC22D3	1.74721e-49	1.16896	0.721	0.67	6.39497e-45	T-Lymphocytes 2
TNFAIP3	3.1232e-49	1.53036	0.434	0.252	1.14312e-44	T-Lymphocytes 2
STK17B	3.70918e-48	1.17189	0.541	0.38	1.3576e-43	T-Lymphocytes 2
PRKCQ-AS1	6.86435e-48	1.32309	0.211	0.074	2.51242e-43	T-Lymphocytes 2
CD3D	2.2533e-47	0.988446	0.435	0.222	8.2473e-43	T-Lymphocytes 2
IKZF3	2.16105e-44	1.13754	0.218	0.082	7.90966e-40	T-Lymphocytes 2
CCL5	2.75082e-43	0.393486	0.513	0.256	1.00683e-38	T-Lymphocytes 2
FYB1	6.12444e-42	1.18962	0.459	0.3	2.24161e-37	T-Lymphocytes 2
KLF6	9.84427e-42	1.05866	0.701	0.685	3.6031e-37	T-Lymphocytes 2
RESF1	1.62682e-40	1.42191	0.428	0.282	5.95431e-36	T-Lymphocytes 2
TXNIP	2.46484e-40	0.917379	0.743	0.692	9.02158e-36	T-Lymphocytes 2
CRYBG1	3.7997e-40	1.29801	0.299	0.147	1.39073e-35	T-Lymphocytes 2
CD52	4.98298e-39	0.866715	0.571	0.363	1.82382e-34	T-Lymphocytes 2
AC058791.1	9.73054e-34	1.41285	0.303	0.168	3.56147e-29	T-Lymphocytes 2
GZMA	1.32161e-33	0.842416	0.401	0.212	4.83724e-29	T-Lymphocytes 2
CASP8	1.33355e-33	1.21166	0.259	0.128	4.88092e-29	T-Lymphocytes 2
PRDM1	1.62229e-33	1.2827	0.324	0.184	5.93774e-29	T-Lymphocytes 2
ANKRD12	4.03236e-33	1.25207	0.56	0.547	1.47588e-28	T-Lymphocytes 2
SCML4	5.08273e-33	0.89958	0.143	0.048	1.86033e-28	T-Lymphocytes 2
SMCHD1	1.65471e-32	1.49686	0.416	0.306	6.05639e-28	T-Lymphocytes 2
PTGER4	3.20229e-32	1.22313	0.342	0.206	1.17207e-27	T-Lymphocytes 2
ANKRD44	3.56007e-32	1.1753	0.25	0.124	1.30302e-27	T-Lymphocytes 2
ARAP2	5.03699e-32	1.17691	0.22	0.1	1.84359e-27	T-Lymphocytes 2
GPRIN3	1.57986e-31	1.1828	0.232	0.111	5.78245e-27	T-Lymphocytes 2
CD6	4.34541e-31	0.900083	0.178	0.071	1.59046e-26	T-Lymphocytes 2
CD226	6.82923e-31	0.866524	0.125	0.04	2.49957e-26	T-Lymphocytes 2
CD3E	3.19636e-30	0.783869	0.373	0.213	1.1699e-25	T-Lymphocytes 2
BICDL1	4.02531e-30	0.682172	0.108	0.032	1.47331e-25	T-Lymphocytes 2
RUNX3	1.75283e-29	1.09632	0.26	0.133	6.41555e-25	T-Lymphocytes 2
IL2RG	3.77966e-29	1.12718	0.371	0.237	1.38339e-24	T-Lymphocytes 2
CDC14A	4.93549e-29	0.99684	0.159	0.062	1.80644e-24	T-Lymphocytes 2
GOLGA8B	9.40605e-29	1.04215	0.171	0.07	3.44271e-24	T-Lymphocytes 2
HELB	1.40781e-28	1.00131	0.165	0.066	5.15272e-24	T-Lymphocytes 2
CD40LG	3.00852e-27	0.815609	0.134	0.048	1.10115e-22	T-Lymphocytes 2
OXNAD1	1.0288e-26	0.957177	0.193	0.088	3.76552e-22	T-Lymphocytes 2
ARGLU1	1.35161e-26	1.12831	0.542	0.55	4.94703e-22	T-Lymphocytes 2
STAT4	6.39526e-26	0.821594	0.146	0.057	2.34073e-21	T-Lymphocytes 2
CAMK4	1.02561e-25	0.76441	0.122	0.043	3.75382e-21	T-Lymphocytes 2
EMB	1.64269e-25	1.05188	0.305	0.187	6.0124e-21	T-Lymphocytes 2
FUS	2.13859e-25	1.13518	0.572	0.614	7.82746e-21	T-Lymphocytes 2
TRBC1	2.25531e-25	0.749429	0.297	0.156	8.25467e-21	T-Lymphocytes 2
GBP5	4.89545e-25	1.02266	0.208	0.101	1.79178e-20	T-Lymphocytes 2
HLA-B	5.66538e-25	0.521968	0.927	0.882	2.07359e-20	T-Lymphocytes 2
TNF	8.61176e-25	1.18605	0.26	0.141	3.15199e-20	T-Lymphocytes 2
SPN	1.07761e-24	0.867485	0.162	0.069	3.94415e-20	T-Lymphocytes 2
ITGAL	1.1817e-24	0.833698	0.14	0.055	4.32513e-20	T-Lymphocytes 2
HLA-A	1.37165e-24	0.594248	0.869	0.916	5.02038e-20	T-Lymphocytes 2
TNFRSF25	1.38492e-24	0.69582	0.107	0.036	5.06894e-20	T-Lymphocytes 2
HNRNPA2B1	4.50394e-24	0.71532	0.697	0.825	1.64849e-19	T-Lymphocytes 2
ZNF831	2.62863e-23	0.679498	0.105	0.036	9.62103e-19	T-Lymphocytes 2
IL10RA	2.88213e-23	1.14029	0.294	0.187	1.05489e-18	T-Lymphocytes 2
LCP1	3.35141e-23	0.980305	0.444	0.353	1.22665e-18	T-Lymphocytes 2
CCR7	4.19133e-23	1.03305	0.204	0.098	1.53407e-18	T-Lymphocytes 2
RASGRP1	7.53522e-23	0.72204	0.116	0.042	2.75797e-18	T-Lymphocytes 2
BCL2	1.28471e-22	1.1193	0.253	0.148	4.70215e-18	T-Lymphocytes 2
RNF19A	2.59369e-22	1.24806	0.379	0.287	9.49317e-18	T-Lymphocytes 2
PDE3B	4.56113e-22	0.836601	0.119	0.045	1.66942e-17	T-Lymphocytes 2
CCDC88C	4.9042e-22	0.838557	0.16	0.072	1.79499e-17	T-Lymphocytes 2
PARP8	8.19288e-22	0.994854	0.202	0.105	2.99868e-17	T-Lymphocytes 2
HM13	9.09151e-22	0.111773	0.119	0.334	3.32758e-17	T-Lymphocytes 2
RIPOR2	2.32595e-20	0.93744	0.202	0.107	8.5132e-16	T-Lymphocytes 2
PYHIN1	2.87187e-20	0.844389	0.165	0.077	1.05113e-15	T-Lymphocytes 2
CD96	8.03326e-20	0.867148	0.186	0.094	2.94025e-15	T-Lymphocytes 2
SF1	1.56053e-19	1.14723	0.47	0.462	5.71171e-15	T-Lymphocytes 2
CD28	2.29434e-19	0.773395	0.137	0.06	8.39751e-15	T-Lymphocytes 2
THEMIS	3.97514e-19	0.646324	0.113	0.045	1.45494e-14	T-Lymphocytes 2
MT-ND4L	4.40755e-19	0.765384	0.582	0.614	1.61321e-14	T-Lymphocytes 2
RCAN3	5.72036e-19	0.927193	0.178	0.091	2.09371e-14	T-Lymphocytes 2
SLC38A1	5.92335e-19	0.900244	0.202	0.111	2.168e-14	T-Lymphocytes 2
PAPOLA	6.36571e-19	0.10866	0.152	0.372	2.32991e-14	T-Lymphocytes 2
SF3B2	8.24249e-19	0.131776	0.178	0.42	3.01684e-14	T-Lymphocytes 2
SEMA4D	8.46414e-19	0.867385	0.162	0.079	3.09796e-14	T-Lymphocytes 2
GPR171	1.88594e-18	0.769162	0.12	0.05	6.90274e-14	T-Lymphocytes 2
SLAMF1	3.37662e-18	0.668244	0.111	0.045	1.23588e-13	T-Lymphocytes 2
FYN	4.48783e-18	1.0662	0.276	0.184	1.64259e-13	T-Lymphocytes 2
TOP1	8.89708e-18	0.21946	0.152	0.362	3.25642e-13	T-Lymphocytes 2
CD44	1.34278e-17	0.945834	0.496	0.49	4.91472e-13	T-Lymphocytes 2
SLFN5	1.3721e-17	1.14036	0.269	0.181	5.02202e-13	T-Lymphocytes 2
MLEC	2.74277e-17	0.10431	0.103	0.277	1.00388e-12	T-Lymphocytes 2
N4BP2L2	2.91647e-17	1.04244	0.517	0.565	1.06746e-12	T-Lymphocytes 2
EIF5	3.00138e-17	0.131288	0.275	0.58	1.09853e-12	T-Lymphocytes 2
RTF1	3.03076e-17	0.168998	0.171	0.393	1.10929e-12	T-Lymphocytes 2
SLC2A3	4.99841e-17	1.26463	0.404	0.351	1.82947e-12	T-Lymphocytes 2
TMEM165	5.25847e-17	0.141379	0.143	0.345	1.92465e-12	T-Lymphocytes 2
IFNGR1	7.17515e-17	0.153851	0.18	0.397	2.62618e-12	T-Lymphocytes 2
PPM1G	7.96411e-17	0.142743	0.134	0.327	2.91494e-12	T-Lymphocytes 2
ADGRE5	1.2089e-16	1.10543	0.314	0.238	4.4247e-12	T-Lymphocytes 2
SYTL3	1.22129e-16	0.891195	0.181	0.098	4.47003e-12	T-Lymphocytes 2
GPR174	1.62797e-16	0.614609	0.11	0.046	5.95853e-12	T-Lymphocytes 2
GZMK	1.96283e-16	0.431783	0.297	0.171	7.18415e-12	T-Lymphocytes 2
MAF	2.07594e-16	1.2058	0.273	0.185	7.59816e-12	T-Lymphocytes 2
SFXN1	2.25269e-16	0.940123	0.189	0.107	8.24507e-12	T-Lymphocytes 2
HOOK3	3.90941e-16	0.119459	0.08	0.232	1.43088e-11	T-Lymphocytes 2
PIK3IP1	4.02493e-16	1.0544	0.282	0.199	1.47316e-11	T-Lymphocytes 2
MESD	4.05137e-16	0.226496	0.131	0.319	1.48284e-11	T-Lymphocytes 2
RALBP1	4.33036e-16	0.174039	0.143	0.337	1.58496e-11	T-Lymphocytes 2
GIMAP7	4.78752e-16	0.825343	0.41	0.317	1.75228e-11	T-Lymphocytes 2
BRD7	6.02558e-16	0.15125	0.114	0.287	2.20542e-11	T-Lymphocytes 2
TUT4	6.1151e-16	1.15652	0.325	0.257	2.23819e-11	T-Lymphocytes 2
FAM89B	8.23359e-16	0.1262	0.155	0.353	3.01358e-11	T-Lymphocytes 2
TRAF3IP3	1.02805e-15	0.920691	0.224	0.14	3.76275e-11	T-Lymphocytes 2
IRF1	1.04496e-15	0.90295	0.501	0.452	3.82467e-11	T-Lymphocytes 2
AKNA	1.3807e-15	0.987617	0.192	0.111	5.05348e-11	T-Lymphocytes 2
TENT5C	1.38831e-15	1.00253	0.207	0.123	5.08135e-11	T-Lymphocytes 2
HSPD1	1.71361e-15	0.174599	0.239	0.493	6.272e-11	T-Lymphocytes 2
MOB1A	1.79994e-15	0.146131	0.152	0.348	6.58797e-11	T-Lymphocytes 2
ATM	1.9969e-15	1.1419	0.256	0.176	7.30885e-11	T-Lymphocytes 2
CXCR3	2.65044e-15	0.630866	0.141	0.069	9.70088e-11	T-Lymphocytes 2
CYTIP	2.93719e-15	0.731305	0.398	0.314	1.07504e-10	T-Lymphocytes 2
SRSF4	3.39183e-15	0.106863	0.113	0.279	1.24144e-10	T-Lymphocytes 2
TMC8	4.14151e-15	0.647631	0.111	0.05	1.51583e-10	T-Lymphocytes 2
THRAP3	4.56593e-15	0.195352	0.204	0.44	1.67117e-10	T-Lymphocytes 2
TMED4	5.47737e-15	0.118513	0.138	0.32	2.00477e-10	T-Lymphocytes 2
PRPF40A	5.53589e-15	0.255616	0.147	0.338	2.02619e-10	T-Lymphocytes 2
DNAJB11	5.85614e-15	0.129195	0.088	0.236	2.14341e-10	T-Lymphocytes 2
PSMD12	6.94265e-15	0.140445	0.11	0.272	2.54108e-10	T-Lymphocytes 2
RRBP1	7.13203e-15	0.13434	0.16	0.357	2.61039e-10	T-Lymphocytes 2
MSN	8.80667e-15	0.189689	0.227	0.473	3.22333e-10	T-Lymphocytes 2
GABPB1-AS1	9.34342e-15	1.14482	0.224	0.145	3.41979e-10	T-Lymphocytes 2
NKTR	9.42113e-15	1.16946	0.366	0.316	3.44823e-10	T-Lymphocytes 2
AAK1	1.01272e-14	1.15978	0.349	0.298	3.70666e-10	T-Lymphocytes 2
TECR	1.13407e-14	0.158181	0.143	0.327	4.15082e-10	T-Lymphocytes 2
BBX	1.13901e-14	0.153264	0.141	0.322	4.16889e-10	T-Lymphocytes 2
MBD2	1.41396e-14	0.172772	0.111	0.273	5.17522e-10	T-Lymphocytes 2
SMAP1	1.42831e-14	0.138505	0.094	0.244	5.22776e-10	T-Lymphocytes 2
SEPTIN11	1.64969e-14	0.114777	0.091	0.237	6.03804e-10	T-Lymphocytes 2
PDE7A	1.83039e-14	0.848507	0.152	0.081	6.69942e-10	T-Lymphocytes 2
AL499604.1	2.853e-14	0.935078	0.168	0.093	1.04423e-09	T-Lymphocytes 2
WDR33	2.89841e-14	0.113076	0.083	0.224	1.06085e-09	T-Lymphocytes 2
DUSP2	2.94451e-14	0.500498	0.426	0.32	1.07772e-09	T-Lymphocytes 2
PPP2R5C	2.97279e-14	1.13605	0.361	0.308	1.08807e-09	T-Lymphocytes 2
NORAD	3.78242e-14	0.127296	0.152	0.336	1.3844e-09	T-Lymphocytes 2
CEMIP2	3.90253e-14	1.11837	0.224	0.147	1.42837e-09	T-Lymphocytes 2
AC114760.2	4.00492e-14	0.685937	0.122	0.058	1.46584e-09	T-Lymphocytes 2
GSDMD	4.23797e-14	0.12153	0.091	0.235	1.55114e-09	T-Lymphocytes 2
FAM177A1	5.14808e-14	0.198321	0.186	0.394	1.88425e-09	T-Lymphocytes 2
EIF3J	5.30988e-14	0.168441	0.138	0.314	1.94347e-09	T-Lymphocytes 2
ICOS	6.12313e-14	0.681491	0.12	0.057	2.24113e-09	T-Lymphocytes 2
SLF1	7.21238e-14	0.903396	0.158	0.087	2.6398e-09	T-Lymphocytes 2
XRN2	1.13474e-13	0.212144	0.177	0.376	4.15328e-09	T-Lymphocytes 2
WBP11	1.35718e-13	0.123427	0.089	0.229	4.96741e-09	T-Lymphocytes 2
ARMCX3	1.39303e-13	0.126654	0.103	0.25	5.09863e-09	T-Lymphocytes 2
CD47	1.53599e-13	0.211333	0.196	0.411	5.62186e-09	T-Lymphocytes 2
HNRNPD	1.74239e-13	0.2101	0.204	0.424	6.37732e-09	T-Lymphocytes 2
CLPP	1.82866e-13	0.101444	0.108	0.259	6.69307e-09	T-Lymphocytes 2
MED10	1.93751e-13	0.17609	0.132	0.3	7.09148e-09	T-Lymphocytes 2
LUC7L2	1.94942e-13	0.186693	0.141	0.314	7.13506e-09	T-Lymphocytes 2
CLDND1	2.10078e-13	0.168461	0.123	0.283	7.68907e-09	T-Lymphocytes 2
GRB2	2.50218e-13	0.160849	0.181	0.379	9.15821e-09	T-Lymphocytes 2
ANKRD28	2.80209e-13	1.30267	0.251	0.179	1.02559e-08	T-Lymphocytes 2
TAF1D	2.87283e-13	1.10923	0.431	0.437	1.05148e-08	T-Lymphocytes 2
RECQL	2.88499e-13	0.126694	0.082	0.215	1.05593e-08	T-Lymphocytes 2
HSPA9	3.34226e-13	0.24296	0.155	0.336	1.2233e-08	T-Lymphocytes 2
NT5C	3.97464e-13	0.133022	0.095	0.236	1.45476e-08	T-Lymphocytes 2
USP14	4.31718e-13	0.119391	0.073	0.198	1.58013e-08	T-Lymphocytes 2
GTF2I	4.57893e-13	0.109625	0.108	0.257	1.67593e-08	T-Lymphocytes 2
TEX264	4.99376e-13	0.116346	0.105	0.251	1.82777e-08	T-Lymphocytes 2
CHMP4A	6.28473e-13	0.220674	0.158	0.34	2.30028e-08	T-Lymphocytes 2
GPS2	6.37418e-13	0.23845	0.147	0.322	2.33301e-08	T-Lymphocytes 2
CDC73	7.3104e-13	0.139019	0.08	0.209	2.67568e-08	T-Lymphocytes 2
PJA2	7.68489e-13	0.17975	0.175	0.37	2.81275e-08	T-Lymphocytes 2
RNF114	8.02929e-13	0.100272	0.092	0.228	2.9388e-08	T-Lymphocytes 2
CD164	8.29467e-13	0.193477	0.217	0.44	3.03593e-08	T-Lymphocytes 2
RSRC1	8.2977e-13	0.152131	0.082	0.211	3.03704e-08	T-Lymphocytes 2
KDSR	8.66032e-13	0.148137	0.083	0.213	3.16976e-08	T-Lymphocytes 2
DHX29	9.07136e-13	0.122823	0.082	0.211	3.32021e-08	T-Lymphocytes 2
SKIL	9.17915e-13	0.120682	0.144	0.312	3.35966e-08	T-Lymphocytes 2
LARS	9.54741e-13	0.151498	0.098	0.238	3.49445e-08	T-Lymphocytes 2
TMOD3	1.01618e-12	0.165094	0.138	0.304	3.71934e-08	T-Lymphocytes 2
RAPGEF6	1.01644e-12	1.00039	0.181	0.111	3.72027e-08	T-Lymphocytes 2
BACH1	1.07426e-12	0.108734	0.052	0.162	3.93189e-08	T-Lymphocytes 2
PPIL4	1.14473e-12	0.137314	0.122	0.276	4.18982e-08	T-Lymphocytes 2
GOPC	1.52796e-12	0.161142	0.08	0.207	5.59247e-08	T-Lymphocytes 2
CHD2	1.53654e-12	1.15972	0.339	0.297	5.62391e-08	T-Lymphocytes 2
RNPS1	1.5378e-12	0.187564	0.155	0.33	5.62851e-08	T-Lymphocytes 2
DNAJB9	1.59405e-12	0.14607	0.094	0.228	5.83437e-08	T-Lymphocytes 2
TUBA4A	1.90275e-12	0.884945	0.374	0.321	6.96426e-08	T-Lymphocytes 2
NCK2	2.06878e-12	0.924107	0.208	0.138	7.57193e-08	T-Lymphocytes 2
TMEM50B	2.35712e-12	0.124127	0.08	0.206	8.62729e-08	T-Lymphocytes 2
CD247	2.40822e-12	0.700208	0.205	0.129	8.81434e-08	T-Lymphocytes 2
HDGF	2.62242e-12	0.14461	0.098	0.235	9.5983e-08	T-Lymphocytes 2
GATA3	2.71804e-12	0.65025	0.128	0.066	9.94828e-08	T-Lymphocytes 2
EPB41	2.73265e-12	0.923799	0.186	0.116	1.00018e-07	T-Lymphocytes 2
DNAJC21	2.78983e-12	0.188709	0.125	0.279	1.02111e-07	T-Lymphocytes 2
SNRNP70	3.07947e-12	0.169072	0.123	0.275	1.12712e-07	T-Lymphocytes 2
ARF6	3.81293e-12	0.107253	0.186	0.373	1.39557e-07	T-Lymphocytes 2
FNDC3A	4.00912e-12	0.173088	0.073	0.192	1.46738e-07	T-Lymphocytes 2
TC2N	4.03259e-12	0.816929	0.184	0.115	1.47597e-07	T-Lymphocytes 2
PRRC2C	4.13238e-12	0.981404	0.49	0.566	1.51249e-07	T-Lymphocytes 2
COPB1	4.16809e-12	0.22909	0.129	0.286	1.52556e-07	T-Lymphocytes 2
YIPF5	4.28344e-12	0.139308	0.077	0.199	1.56778e-07	T-Lymphocytes 2
TM9SF3	4.52924e-12	0.252842	0.138	0.301	1.65775e-07	T-Lymphocytes 2
PPP2R2A	4.62872e-12	0.172117	0.095	0.228	1.69416e-07	T-Lymphocytes 2
H2AFV	5.02007e-12	0.228474	0.204	0.411	1.8374e-07	T-Lymphocytes 2
HNRNPC	5.02397e-12	0.189481	0.264	0.517	1.83882e-07	T-Lymphocytes 2
COMMD2	5.20436e-12	0.10844	0.067	0.182	1.90485e-07	T-Lymphocytes 2
OTUB1	5.57928e-12	0.153611	0.077	0.198	2.04207e-07	T-Lymphocytes 2
RBM39	5.84629e-12	0.835378	0.539	0.652	2.1398e-07	T-Lymphocytes 2
ANK3	5.96124e-12	0.675996	0.108	0.053	2.18187e-07	T-Lymphocytes 2
DDX24	6.14577e-12	0.818477	0.529	0.623	2.24941e-07	T-Lymphocytes 2
RRP15	6.64435e-12	0.100876	0.053	0.159	2.4319e-07	T-Lymphocytes 2
AP2B1	7.0428e-12	0.140641	0.08	0.203	2.57774e-07	T-Lymphocytes 2
FBXO7	7.61539e-12	0.156135	0.083	0.207	2.78731e-07	T-Lymphocytes 2
RPN1	8.89949e-12	0.126975	0.104	0.24	3.2573e-07	T-Lymphocytes 2
VPS51	9.36293e-12	0.117505	0.094	0.223	3.42692e-07	T-Lymphocytes 2
MPHOSPH10	1.08884e-11	0.153557	0.083	0.206	3.98525e-07	T-Lymphocytes 2
OSBPL8	1.10448e-11	0.221113	0.143	0.303	4.04252e-07	T-Lymphocytes 2
GBP2	1.16126e-11	0.2196	0.134	0.287	4.25033e-07	T-Lymphocytes 2
CRBN	1.19369e-11	0.208843	0.119	0.263	4.36902e-07	T-Lymphocytes 2
SAR1A	1.23003e-11	0.194014	0.156	0.327	4.50204e-07	T-Lymphocytes 2
NSMCE3	1.29106e-11	0.105091	0.089	0.214	4.7254e-07	T-Lymphocytes 2
RAB6A	1.30721e-11	0.12241	0.073	0.188	4.78452e-07	T-Lymphocytes 2
TTC3	1.39692e-11	0.25862	0.15	0.315	5.11287e-07	T-Lymphocytes 2
CFAP97	1.50716e-11	0.215947	0.134	0.287	5.51634e-07	T-Lymphocytes 2
ATG12	1.51778e-11	0.159368	0.101	0.234	5.55522e-07	T-Lymphocytes 2
HIPK3	1.5214e-11	0.103092	0.077	0.195	5.56847e-07	T-Lymphocytes 2
UBE2Q2	1.57376e-11	0.121855	0.064	0.174	5.7601e-07	T-Lymphocytes 2
KANSL1	1.58317e-11	1.0881	0.281	0.225	5.79457e-07	T-Lymphocytes 2
KMT2A	1.61873e-11	1.10408	0.367	0.345	5.92473e-07	T-Lymphocytes 2
RIOK3	1.67268e-11	0.158479	0.092	0.219	6.12217e-07	T-Lymphocytes 2
CDV3	1.70019e-11	0.266766	0.212	0.422	6.22286e-07	T-Lymphocytes 2
RPL7L1	1.9809e-11	0.160587	0.113	0.252	7.25029e-07	T-Lymphocytes 2
ATP1B3	2.10623e-11	0.16962	0.192	0.374	7.709e-07	T-Lymphocytes 2
SYNCRIP	2.23357e-11	0.292907	0.146	0.308	8.17508e-07	T-Lymphocytes 2
SLC3A2	2.69113e-11	0.288561	0.226	0.443	9.84981e-07	T-Lymphocytes 2
CDC37	2.85074e-11	0.265932	0.241	0.472	1.0434e-06	T-Lymphocytes 2
MAZ	2.89418e-11	0.217247	0.103	0.234	1.0593e-06	T-Lymphocytes 2
HNRNPAB	3.42512e-11	0.216239	0.195	0.386	1.25363e-06	T-Lymphocytes 2
CTDSP1	3.6329e-11	0.140051	0.108	0.242	1.32968e-06	T-Lymphocytes 2
AKIRIN1	3.85747e-11	0.140998	0.11	0.243	1.41187e-06	T-Lymphocytes 2
MAPK1	3.90159e-11	0.118739	0.077	0.191	1.42802e-06	T-Lymphocytes 2
DAZAP1	3.97683e-11	0.114968	0.083	0.201	1.45556e-06	T-Lymphocytes 2
HNRNPA3	4.12807e-11	0.162365	0.312	0.594	1.51092e-06	T-Lymphocytes 2
ZC3HAV1	4.19402e-11	1.11095	0.263	0.205	1.53505e-06	T-Lymphocytes 2
CLINT1	4.43225e-11	0.15732	0.12	0.262	1.62225e-06	T-Lymphocytes 2
FYTTD1	4.48779e-11	0.136023	0.101	0.23	1.64258e-06	T-Lymphocytes 2
AC025164.1	4.58567e-11	0.963023	0.144	0.083	1.6784e-06	T-Lymphocytes 2
CBX3	4.75746e-11	0.249262	0.212	0.418	1.74128e-06	T-Lymphocytes 2
KLF3	5.01916e-11	0.221885	0.138	0.29	1.83706e-06	T-Lymphocytes 2
DHX9	5.31408e-11	0.134385	0.077	0.191	1.94501e-06	T-Lymphocytes 2
ELF2	5.81553e-11	0.234364	0.116	0.254	2.12854e-06	T-Lymphocytes 2
TMEM173	6.18704e-11	0.187335	0.135	0.285	2.26452e-06	T-Lymphocytes 2
CHCHD7	6.57337e-11	0.102789	0.068	0.176	2.40592e-06	T-Lymphocytes 2
EMD	6.77297e-11	0.21986	0.11	0.244	2.47897e-06	T-Lymphocytes 2
CAST	7.19927e-11	0.132608	0.333	0.607	2.635e-06	T-Lymphocytes 2
DNTTIP2	7.35074e-11	0.282506	0.138	0.289	2.69044e-06	T-Lymphocytes 2
B2M	7.41279e-11	0.310594	0.988	0.992	2.71316e-06	T-Lymphocytes 2
RBBP4	7.53095e-11	0.21249	0.098	0.224	2.7564e-06	T-Lymphocytes 2
CDK5RAP3	7.79634e-11	0.121934	0.065	0.17	2.85354e-06	T-Lymphocytes 2
AHI1	7.9618e-11	0.130397	0.074	0.184	2.9141e-06	T-Lymphocytes 2
RABGGTB	8.1377e-11	0.115257	0.067	0.173	2.97848e-06	T-Lymphocytes 2
NUB1	8.93202e-11	0.186215	0.123	0.263	3.26921e-06	T-Lymphocytes 2
VPS4B	9.10518e-11	0.249074	0.117	0.256	3.33259e-06	T-Lymphocytes 2
TAF11	9.21295e-11	0.104117	0.068	0.175	3.37203e-06	T-Lymphocytes 2
MRPS5	9.3069e-11	0.141041	0.091	0.211	3.40642e-06	T-Lymphocytes 2
MAGT1	1.11645e-10	0.143559	0.064	0.168	4.08631e-06	T-Lymphocytes 2
ZAP70	1.11704e-10	0.56615	0.108	0.055	4.08849e-06	T-Lymphocytes 2
UBAC2	1.14399e-10	0.112176	0.082	0.195	4.18711e-06	T-Lymphocytes 2
SLC25A37	1.19798e-10	0.178353	0.095	0.216	4.38472e-06	T-Lymphocytes 2
HNRNPL	1.22833e-10	0.144365	0.1	0.223	4.49582e-06	T-Lymphocytes 2
DERL1	1.23756e-10	0.195046	0.088	0.205	4.52959e-06	T-Lymphocytes 2
HAGH	1.45704e-10	0.229355	0.111	0.244	5.33289e-06	T-Lymphocytes 2
LIME1	1.4642e-10	0.669928	0.239	0.168	5.35911e-06	T-Lymphocytes 2
SENP6	1.52022e-10	0.223184	0.113	0.245	5.56415e-06	T-Lymphocytes 2
PPP1R10	1.59067e-10	1.10338	0.371	0.356	5.82201e-06	T-Lymphocytes 2
HNRNPH1	1.87302e-10	0.933721	0.473	0.524	6.85543e-06	T-Lymphocytes 2
UPF3A	1.87421e-10	0.142101	0.12	0.254	6.8598e-06	T-Lymphocytes 2
PLEKHB2	1.89519e-10	0.138668	0.07	0.175	6.93659e-06	T-Lymphocytes 2
C1orf52	1.9647e-10	0.128058	0.082	0.193	7.19101e-06	T-Lymphocytes 2
KCMF1	2.1068e-10	0.109849	0.058	0.156	7.7111e-06	T-Lymphocytes 2
ACBD6	2.20021e-10	0.125067	0.073	0.179	8.05298e-06	T-Lymphocytes 2
RO60	2.20955e-10	0.276249	0.126	0.267	8.08716e-06	T-Lymphocytes 2
CHD9	2.39076e-10	0.257505	0.163	0.326	8.75043e-06	T-Lymphocytes 2
SUPT16H	2.66154e-10	0.281001	0.105	0.232	9.74151e-06	T-Lymphocytes 2
ZEB1	2.78316e-10	0.100712	0.076	0.183	1.01867e-05	T-Lymphocytes 2
ANAPC5	2.78682e-10	0.217202	0.113	0.243	1.02e-05	T-Lymphocytes 2
FAM102A	2.945e-10	0.655079	0.113	0.06	1.0779e-05	T-Lymphocytes 2
U2SURP	2.95568e-10	0.295064	0.186	0.365	1.08181e-05	T-Lymphocytes 2
SAMD3	3.03812e-10	0.708089	0.138	0.079	1.11198e-05	T-Lymphocytes 2
STK17A	3.37823e-10	0.862071	0.377	0.347	1.23646e-05	T-Lymphocytes 2
CCDC12	3.95858e-10	0.172564	0.129	0.267	1.44888e-05	T-Lymphocytes 2
FMNL1	4.43225e-10	0.94674	0.195	0.134	1.62225e-05	T-Lymphocytes 2
EFCAB14	4.69468e-10	0.192871	0.082	0.191	1.7183e-05	T-Lymphocytes 2
PTPN2	4.94485e-10	0.142827	0.113	0.24	1.80987e-05	T-Lymphocytes 2
DDX42	4.99788e-10	0.10927	0.08	0.189	1.82927e-05	T-Lymphocytes 2
NEU1	5.25467e-10	0.181629	0.079	0.186	1.92326e-05	T-Lymphocytes 2
EIF4G1	5.51444e-10	0.135803	0.07	0.171	2.01834e-05	T-Lymphocytes 2
PPIP5K2	5.72103e-10	0.106658	0.061	0.157	2.09396e-05	T-Lymphocytes 2
GNAI3	5.74368e-10	0.242961	0.152	0.304	2.10224e-05	T-Lymphocytes 2
TOX4	6.42547e-10	0.294798	0.137	0.281	2.35179e-05	T-Lymphocytes 2
CUL5	6.5891e-10	0.122019	0.062	0.159	2.41168e-05	T-Lymphocytes 2
SRSF5	7.69634e-10	0.136964	0.339	0.613	2.81694e-05	T-Lymphocytes 2
ZNF148	7.97789e-10	0.228273	0.088	0.199	2.91999e-05	T-Lymphocytes 2
TLN1	8.23008e-10	0.110022	0.284	0.514	3.01229e-05	T-Lymphocytes 2
DR1	8.25468e-10	0.123911	0.076	0.179	3.02129e-05	T-Lymphocytes 2
MAFG	8.34193e-10	0.181166	0.064	0.161	3.05323e-05	T-Lymphocytes 2
MAP2K3	8.37522e-10	0.105936	0.065	0.163	3.06541e-05	T-Lymphocytes 2
RNF145	8.44933e-10	0.115221	0.101	0.219	3.09254e-05	T-Lymphocytes 2
SRSF6	8.49341e-10	0.168037	0.105	0.226	3.10867e-05	T-Lymphocytes 2
HNRNPH3	9.63724e-10	0.340268	0.178	0.348	3.52733e-05	T-Lymphocytes 2
HLA-C	1.02804e-09	0.362339	0.828	0.916	3.76272e-05	T-Lymphocytes 2
EZR	1.04876e-09	0.844843	0.407	0.377	3.83857e-05	T-Lymphocytes 2
CMTM3	1.05596e-09	0.160894	0.101	0.218	3.86491e-05	T-Lymphocytes 2
ZFYVE16	1.11918e-09	0.135967	0.076	0.178	4.09631e-05	T-Lymphocytes 2
TBC1D10C	1.13447e-09	0.672512	0.202	0.138	4.15226e-05	T-Lymphocytes 2
ETV6	1.14494e-09	0.126642	0.059	0.153	4.19059e-05	T-Lymphocytes 2
ABHD17A	1.31028e-09	0.238829	0.166	0.324	4.79575e-05	T-Lymphocytes 2
MBP	1.33296e-09	0.934207	0.294	0.249	4.87875e-05	T-Lymphocytes 2
VAMP2	1.38197e-09	0.202701	0.285	0.525	5.05813e-05	T-Lymphocytes 2
CCDC82	1.5893e-09	0.226612	0.103	0.22	5.81699e-05	T-Lymphocytes 2
DEK	1.63307e-09	0.273749	0.294	0.552	5.9772e-05	T-Lymphocytes 2
AC016831.5	1.67688e-09	0.92538	0.166	0.109	6.13754e-05	T-Lymphocytes 2
SEL1L	1.89662e-09	0.165942	0.077	0.18	6.94183e-05	T-Lymphocytes 2
SUDS3	2.13092e-09	0.160645	0.074	0.175	7.79938e-05	T-Lymphocytes 2
TAF15	2.14701e-09	0.147329	0.082	0.186	7.85829e-05	T-Lymphocytes 2
CDC40	2.15628e-09	0.255763	0.12	0.248	7.8922e-05	T-Lymphocytes 2
NCBP2AS2	2.16321e-09	0.136199	0.065	0.16	7.91757e-05	T-Lymphocytes 2
CAPRIN1	2.16689e-09	0.128898	0.077	0.179	7.93105e-05	T-Lymphocytes 2
SRP54	2.3869e-09	0.218675	0.103	0.219	8.73629e-05	T-Lymphocytes 2
PARP1	2.60749e-09	0.184303	0.117	0.241	9.54368e-05	T-Lymphocytes 2
GCC2	2.61518e-09	1.08371	0.364	0.356	9.57183e-05	T-Lymphocytes 2
PTPN22	2.6181e-09	0.701537	0.144	0.088	9.5825e-05	T-Lymphocytes 2
OTUD6B-AS1	2.76304e-09	0.411505	0.135	0.272	0.00010113	T-Lymphocytes 2
NAA50	2.81221e-09	0.118488	0.08	0.182	0.00010293	T-Lymphocytes 2
HLA-E	2.86797e-09	0.381748	0.759	0.841	0.00010497	T-Lymphocytes 2
HBP1	2.95939e-09	0.230944	0.117	0.242	0.000108317	T-Lymphocytes 2
GOLGA8A	3.08214e-09	0.803099	0.146	0.091	0.00011281	T-Lymphocytes 2
IQGAP2	3.10102e-09	0.868216	0.247	0.193	0.000113501	T-Lymphocytes 2
CNOT4	3.18346e-09	0.23541	0.1	0.213	0.000116518	T-Lymphocytes 2
FBXO21	3.26577e-09	0.120023	0.055	0.142	0.00011953	T-Lymphocytes 2
SRPK2	3.34018e-09	0.2064	0.097	0.208	0.000122254	T-Lymphocytes 2
ZNF24	3.3596e-09	0.21931	0.101	0.215	0.000122965	T-Lymphocytes 2
NSD3	3.45856e-09	1.14788	0.367	0.372	0.000126587	T-Lymphocytes 2
PDCD7	3.5165e-09	0.212795	0.088	0.195	0.000128707	T-Lymphocytes 2
BROX	3.79892e-09	0.199591	0.08	0.182	0.000139044	T-Lymphocytes 2
PPP4R2	4.00498e-09	0.236095	0.105	0.222	0.000146586	T-Lymphocytes 2
TMEM243	4.04893e-09	0.157206	0.122	0.246	0.000148195	T-Lymphocytes 2
TOR1AIP2	4.18369e-09	0.177185	0.085	0.188	0.000153127	T-Lymphocytes 2
CCDC6	4.24773e-09	0.180794	0.062	0.153	0.000155471	T-Lymphocytes 2
DDX18	4.30902e-09	0.364728	0.238	0.448	0.000157715	T-Lymphocytes 2
PURA	4.32403e-09	0.356238	0.138	0.276	0.000158264	T-Lymphocytes 2
UBE2Z	4.67756e-09	0.104681	0.058	0.146	0.000171203	T-Lymphocytes 2
RASAL3	4.75636e-09	0.647756	0.144	0.089	0.000174088	T-Lymphocytes 2
NEAT1	4.82789e-09	0.454577	0.672	0.728	0.000176706	T-Lymphocytes 2
CYLD	4.91712e-09	1.00541	0.25	0.201	0.000179972	T-Lymphocytes 2
CORO1A	4.93061e-09	0.526349	0.443	0.401	0.000180465	T-Lymphocytes 2
EXOSC1	4.99663e-09	0.12426	0.056	0.143	0.000182882	T-Lymphocytes 2
PLEKHA1	4.99804e-09	0.184964	0.062	0.153	0.000182933	T-Lymphocytes 2
PPP1R12A	5.04246e-09	0.17738	0.227	0.415	0.000184559	T-Lymphocytes 2
CSRNP1	5.1213e-09	0.123884	0.113	0.231	0.000187445	T-Lymphocytes 2
AKAP13	5.13341e-09	0.904927	0.419	0.447	0.000187888	T-Lymphocytes 2
CIAO1	5.2135e-09	0.215555	0.076	0.174	0.000190819	T-Lymphocytes 2
SIRT2	5.30612e-09	0.102741	0.058	0.145	0.000194209	T-Lymphocytes 2
CYTOR	5.37899e-09	0.162369	0.135	0.264	0.000196876	T-Lymphocytes 2
MAT2A	5.45312e-09	0.130035	0.094	0.201	0.00019959	T-Lymphocytes 2
TRAT1	5.47174e-09	0.602758	0.146	0.089	0.000200271	T-Lymphocytes 2
SMC3	5.5755e-09	0.283161	0.144	0.283	0.000204069	T-Lymphocytes 2
SMARCA5	5.57783e-09	0.333321	0.162	0.315	0.000204154	T-Lymphocytes 2
NR1D2	6.03505e-09	0.114517	0.059	0.147	0.000220889	T-Lymphocytes 2
CCM2	6.19339e-09	0.158783	0.08	0.18	0.000226684	T-Lymphocytes 2
IFNAR2	6.29344e-09	0.197245	0.08	0.18	0.000230346	T-Lymphocytes 2
SLA	6.31148e-09	0.844409	0.275	0.221	0.000231006	T-Lymphocytes 2
RGS1	6.86068e-09	0.667897	0.308	0.239	0.000251108	T-Lymphocytes 2
PHF11	7.01385e-09	0.214632	0.085	0.187	0.000256714	T-Lymphocytes 2
TCERG1	7.94143e-09	0.101225	0.053	0.137	0.000290664	T-Lymphocytes 2
SREK1	8.15045e-09	0.221287	0.101	0.211	0.000298315	T-Lymphocytes 2
TRIP11	8.43036e-09	0.258237	0.097	0.205	0.00030856	T-Lymphocytes 2
AHNAK	9.19426e-09	0.910888	0.468	0.531	0.000336519	T-Lymphocytes 2
STAG2	9.8333e-09	0.323356	0.129	0.257	0.000359908	T-Lymphocytes 2
MYO1F	1.02242e-08	0.878142	0.174	0.119	0.000374215	T-Lymphocytes 2
BUB3	1.03204e-08	0.2657	0.147	0.286	0.000377737	T-Lymphocytes 2
THOC2	1.10904e-08	0.296735	0.105	0.218	0.000405918	T-Lymphocytes 2
ZBTB20	1.10927e-08	0.212299	0.114	0.231	0.000406004	T-Lymphocytes 2
IRF2BP2	1.13386e-08	0.27676	0.149	0.288	0.000415003	T-Lymphocytes 2
MYADM	1.15238e-08	0.313944	0.236	0.428	0.000421781	T-Lymphocytes 2
PLEKHJ1	1.22059e-08	0.12013	0.065	0.154	0.000446747	T-Lymphocytes 2
THAP5	1.28958e-08	0.104853	0.056	0.14	0.000471998	T-Lymphocytes 2
OGFR	1.33447e-08	0.115185	0.062	0.149	0.000488429	T-Lymphocytes 2
CGGBP1	1.35132e-08	0.258902	0.132	0.261	0.000494598	T-Lymphocytes 2
MBNL1	1.35169e-08	0.878673	0.435	0.482	0.000494732	T-Lymphocytes 2
2023-03-06	1.36797e-08	0.223816	0.104	0.215	0.000500692	T-Lymphocytes 2
HNRNPU	1.40808e-08	0.845662	0.502	0.602	0.000515371	T-Lymphocytes 2
GLIPR1	1.48777e-08	0.304445	0.207	0.381	0.000544539	T-Lymphocytes 2
DDX52	1.55878e-08	0.1347	0.051	0.13	0.000570528	T-Lymphocytes 2
TLE5	1.56184e-08	0.183386	0.288	0.513	0.000571648	T-Lymphocytes 2
TDG	1.59978e-08	0.21593	0.079	0.175	0.000585534	T-Lymphocytes 2
GNL1	1.69653e-08	0.125183	0.065	0.153	0.000620949	T-Lymphocytes 2
ABRACL	1.73801e-08	0.157242	0.165	0.306	0.000636127	T-Lymphocytes 2
TAX1BP1	1.77003e-08	0.330456	0.269	0.49	0.000647848	T-Lymphocytes 2
TMUB1	1.84335e-08	0.117052	0.062	0.148	0.000674683	T-Lymphocytes 2
KTN1	1.84851e-08	0.236818	0.337	0.603	0.000676574	T-Lymphocytes 2
FAM49B	1.91001e-08	0.126652	0.155	0.286	0.000699083	T-Lymphocytes 2
CYBC1	1.98651e-08	0.151982	0.095	0.199	0.000727083	T-Lymphocytes 2
KPNA4	2.02026e-08	0.292596	0.107	0.218	0.000739435	T-Lymphocytes 2
TIAL1	2.02097e-08	0.263088	0.132	0.258	0.000739695	T-Lymphocytes 2
RAD21	2.0733e-08	0.254512	0.149	0.284	0.000758847	T-Lymphocytes 2
NMI	2.12445e-08	0.175519	0.062	0.148	0.000777569	T-Lymphocytes 2
NCOA7	2.37023e-08	0.188998	0.107	0.217	0.000867527	T-Lymphocytes 2
VPS36	2.44861e-08	0.260333	0.107	0.219	0.000896215	T-Lymphocytes 2
DNAJC2	2.68472e-08	0.17172	0.074	0.166	0.000982634	T-Lymphocytes 2
DDB1	2.75044e-08	0.185911	0.055	0.135	0.00100669	T-Lymphocytes 2
SRPRA	2.77537e-08	0.302507	0.147	0.282	0.00101581	T-Lymphocytes 2
DHX15	2.79538e-08	0.171541	0.061	0.145	0.00102314	T-Lymphocytes 2
RHOH	2.89878e-08	0.679003	0.242	0.184	0.00106098	T-Lymphocytes 2
SARAF	2.90817e-08	0.569049	0.588	0.721	0.00106442	T-Lymphocytes 2
ZBTB7A	3.00584e-08	0.301531	0.165	0.309	0.00110017	T-Lymphocytes 2
TNPO1	3.08681e-08	0.195535	0.071	0.161	0.0011298	T-Lymphocytes 2
PPHLN1	3.14286e-08	0.222046	0.101	0.207	0.00115032	T-Lymphocytes 2
CD46	3.20397e-08	0.334514	0.201	0.37	0.00117268	T-Lymphocytes 2
PDE4B	3.26261e-08	0.857841	0.251	0.202	0.00119415	T-Lymphocytes 2
2023-03-07	3.29815e-08	0.22411	0.104	0.212	0.00120716	T-Lymphocytes 2
PCNX1	3.55955e-08	0.790151	0.14	0.09	0.00130283	T-Lymphocytes 2
RDH11	3.57847e-08	0.182999	0.073	0.163	0.00130975	T-Lymphocytes 2
PIAS1	3.74712e-08	0.116654	0.062	0.146	0.00137148	T-Lymphocytes 2
TERF2IP	3.88014e-08	0.303204	0.299	0.535	0.00142017	T-Lymphocytes 2
IFRD1	4.04918e-08	0.282929	0.144	0.273	0.00148204	T-Lymphocytes 2
CCND3	4.19469e-08	0.155177	0.146	0.273	0.0015353	T-Lymphocytes 2
SON	4.20991e-08	0.616909	0.574	0.753	0.00154087	T-Lymphocytes 2
AC092338.3	4.29308e-08	0.643127	0.104	0.059	0.00157131	T-Lymphocytes 2
KPNB1	4.37804e-08	0.358949	0.144	0.274	0.00160241	T-Lymphocytes 2
DDX46	4.74811e-08	0.437853	0.221	0.406	0.00173786	T-Lymphocytes 2
EIF3B	4.97494e-08	0.137851	0.056	0.136	0.00182088	T-Lymphocytes 2
TRMT10C	5.12399e-08	0.246733	0.113	0.224	0.00187543	T-Lymphocytes 2
TLNRD1	5.2545e-08	0.101799	0.046	0.119	0.0019232	T-Lymphocytes 2
DDX5	5.25856e-08	0.36067	0.724	0.873	0.00192469	T-Lymphocytes 2
MAX	5.41674e-08	0.177342	0.101	0.205	0.00198258	T-Lymphocytes 2
CSNK2A2	5.68954e-08	0.119784	0.061	0.142	0.00208243	T-Lymphocytes 2
ELL2	5.69437e-08	0.144805	0.053	0.13	0.0020842	T-Lymphocytes 2
HMGB2	5.72016e-08	0.218139	0.199	0.357	0.00209363	T-Lymphocytes 2
UBTF	6.14295e-08	0.174752	0.085	0.179	0.00224838	T-Lymphocytes 2
BMI1	6.15539e-08	0.177679	0.059	0.14	0.00225293	T-Lymphocytes 2
POLK	6.30441e-08	0.183002	0.07	0.156	0.00230748	T-Lymphocytes 2
PHF20L1	6.54644e-08	0.279243	0.117	0.229	0.00239606	T-Lymphocytes 2
NAPG	6.65254e-08	0.176158	0.071	0.158	0.0024349	T-Lymphocytes 2
IVNS1ABP	7.1971e-08	0.962654	0.224	0.178	0.00263421	T-Lymphocytes 2
LARP1	7.38883e-08	0.245834	0.071	0.158	0.00270439	T-Lymphocytes 2
TRIM8	7.60943e-08	0.222083	0.103	0.205	0.00278513	T-Lymphocytes 2
SNX1	8.44761e-08	0.205241	0.074	0.162	0.00309191	T-Lymphocytes 2
KLF9	8.51357e-08	0.283883	0.134	0.254	0.00311605	T-Lymphocytes 2
HIBCH	8.54145e-08	0.117725	0.049	0.123	0.00312626	T-Lymphocytes 2
CD7	8.83114e-08	0.528756	0.202	0.141	0.00323229	T-Lymphocytes 2
ARL16	8.90241e-08	0.143351	0.062	0.143	0.00325837	T-Lymphocytes 2
DDIT4	9.22418e-08	0.632597	0.474	0.473	0.00337614	T-Lymphocytes 2
HERC2	9.41874e-08	0.221961	0.073	0.159	0.00344735	T-Lymphocytes 2
GRAMD1A	9.73271e-08	0.112751	0.064	0.145	0.00356227	T-Lymphocytes 2
ARHGAP30	9.81071e-08	0.821423	0.184	0.133	0.00359082	T-Lymphocytes 2
IER5	9.88356e-08	0.131729	0.116	0.222	0.00361748	T-Lymphocytes 2
ATF6B	9.89196e-08	0.103195	0.067	0.149	0.00362056	T-Lymphocytes 2
INTS10	9.92965e-08	0.149239	0.068	0.152	0.00363435	T-Lymphocytes 2
JAK3	1.01405e-07	0.687556	0.114	0.069	0.00371154	T-Lymphocytes 2
TES	1.06366e-07	0.209889	0.094	0.191	0.00389309	T-Lymphocytes 2
LYST	1.07558e-07	0.115749	0.077	0.164	0.00393672	T-Lymphocytes 2
INPP4B	1.18183e-07	0.799848	0.162	0.112	0.00432561	T-Lymphocytes 2
MAP7D1	1.211e-07	0.282728	0.105	0.209	0.00443237	T-Lymphocytes 2
CREB1	1.21709e-07	0.153787	0.067	0.149	0.00445468	T-Lymphocytes 2
AGFG1	1.2188e-07	0.123603	0.067	0.149	0.00446092	T-Lymphocytes 2
JPX	1.24684e-07	0.212378	0.095	0.192	0.00456355	T-Lymphocytes 2
MYLIP	1.28131e-07	0.178511	0.092	0.187	0.00468972	T-Lymphocytes 2
ZKSCAN1	1.28949e-07	0.106813	0.052	0.126	0.00471965	T-Lymphocytes 2
USP9X	1.33554e-07	0.156707	0.053	0.128	0.00488822	T-Lymphocytes 2
MED19	1.35364e-07	0.179534	0.074	0.16	0.00495447	T-Lymphocytes 2
USP1	1.41305e-07	0.212694	0.086	0.178	0.00517192	T-Lymphocytes 2
SAFB	1.44151e-07	0.130024	0.073	0.157	0.00527606	T-Lymphocytes 2
DOCK8	1.4733e-07	0.864074	0.218	0.173	0.00539244	T-Lymphocytes 2
SLC38A10	1.48338e-07	0.119044	0.051	0.123	0.00542933	T-Lymphocytes 2
BMS1	1.48445e-07	0.137991	0.048	0.119	0.00543324	T-Lymphocytes 2
RBM4	1.49975e-07	0.373663	0.19	0.345	0.00548925	T-Lymphocytes 2
FAM120A	1.55011e-07	0.174906	0.071	0.155	0.00567357	T-Lymphocytes 2
OARD1	1.56317e-07	0.103	0.059	0.137	0.00572135	T-Lymphocytes 2
KRAS	1.57381e-07	0.332643	0.149	0.278	0.00576032	T-Lymphocytes 2
BAG5	1.5757e-07	0.209809	0.079	0.167	0.0057672	T-Lymphocytes 2
C6orf62	1.59397e-07	0.242599	0.122	0.232	0.00583409	T-Lymphocytes 2
C2orf49	1.60716e-07	0.128974	0.053	0.127	0.00588238	T-Lymphocytes 2
IMMT	1.66104e-07	0.253236	0.089	0.183	0.00607956	T-Lymphocytes 2
SPAG9	1.72499e-07	0.370632	0.19	0.345	0.00631362	T-Lymphocytes 2
PTPN1	1.79278e-07	0.252928	0.117	0.224	0.00656176	T-Lymphocytes 2
MFSD10	1.80963e-07	0.305526	0.129	0.246	0.00662341	T-Lymphocytes 2
AKAP8L	1.82655e-07	0.102084	0.048	0.118	0.00668536	T-Lymphocytes 2
TMED5	1.83925e-07	0.277747	0.104	0.206	0.00673184	T-Lymphocytes 2
SMAD2	1.88642e-07	0.126307	0.062	0.141	0.0069045	T-Lymphocytes 2
NDEL1	1.88718e-07	0.153289	0.064	0.143	0.00690727	T-Lymphocytes 2
IPO7	1.9415e-07	0.208398	0.068	0.15	0.0071061	T-Lymphocytes 2
SGK3	1.98745e-07	0.16341	0.053	0.127	0.00727425	T-Lymphocytes 2
SNAPC1	2.03327e-07	0.133412	0.067	0.147	0.00744198	T-Lymphocytes 2
ESYT2	2.15417e-07	0.204431	0.074	0.159	0.00788448	T-Lymphocytes 2
AC004687.1	2.16454e-07	0.677768	0.126	0.08	0.00792245	T-Lymphocytes 2
AFF4	2.20588e-07	0.260845	0.12	0.23	0.00807373	T-Lymphocytes 2
LAT	2.24544e-07	0.650144	0.18	0.128	0.00821855	T-Lymphocytes 2
UBQLN1	2.27371e-07	0.10021	0.061	0.138	0.00832201	T-Lymphocytes 2
ARIH2	2.30094e-07	0.13243	0.071	0.153	0.00842168	T-Lymphocytes 2
AC243960.1	2.39153e-07	0.705777	0.12	0.075	0.00875323	T-Lymphocytes 2
AMD1	2.50106e-07	0.287635	0.223	0.393	0.00915412	T-Lymphocytes 2
USP16	2.5064e-07	0.310702	0.168	0.306	0.00917369	T-Lymphocytes 2
RABL6	2.65136e-07	0.200576	0.062	0.14	0.00970426	T-Lymphocytes 2
NECAP2	2.73573e-07	0.264434	0.104	0.204	0.010013	T-Lymphocytes 2
SECISBP2L	2.75859e-07	0.151894	0.068	0.148	0.0100967	T-Lymphocytes 2
MACF1	2.86329e-07	1.04586	0.337	0.335	0.0104799	T-Lymphocytes 2
DICER1	2.90721e-07	0.206683	0.064	0.142	0.0106407	T-Lymphocytes 2
MDM2	2.93924e-07	0.124875	0.065	0.143	0.0107579	T-Lymphocytes 2
SHOC2	3.01384e-07	0.250412	0.117	0.223	0.011031	T-Lymphocytes 2
KLRK1	3.17136e-07	0.673573	0.132	0.083	0.0116075	T-Lymphocytes 2
SFT2D2	3.20325e-07	0.11007	0.059	0.134	0.0117242	T-Lymphocytes 2
WAC	3.26809e-07	0.299629	0.141	0.261	0.0119615	T-Lymphocytes 2
ISY1	3.30911e-07	0.143535	0.062	0.139	0.0121117	T-Lymphocytes 2
ADSS	3.49095e-07	0.190162	0.098	0.193	0.0127772	T-Lymphocytes 2
IDI1	3.72915e-07	0.217464	0.129	0.239	0.013649	T-Lymphocytes 2
TARDBP	3.76703e-07	0.184362	0.073	0.154	0.0137877	T-Lymphocytes 2
TTC37	3.90769e-07	0.230886	0.083	0.17	0.0143025	T-Lymphocytes 2
TAGAP	4.17501e-07	0.727345	0.281	0.237	0.0152809	T-Lymphocytes 2
CPSF6	4.60903e-07	0.141513	0.043	0.108	0.0168695	T-Lymphocytes 2
GPBP1	4.70627e-07	0.994047	0.385	0.416	0.0172254	T-Lymphocytes 2
USP15	4.74674e-07	0.992186	0.33	0.328	0.0173735	T-Lymphocytes 2
PHKB	4.83381e-07	0.133616	0.056	0.128	0.0176922	T-Lymphocytes 2
KIN	4.86958e-07	0.20267	0.079	0.162	0.0178231	T-Lymphocytes 2
NCBP3	4.96125e-07	0.146203	0.065	0.142	0.0181587	T-Lymphocytes 2
MIER1	4.99457e-07	0.328101	0.198	0.351	0.0182806	T-Lymphocytes 2
AL118516.1	5.03898e-07	0.117459	0.04	0.103	0.0184432	T-Lymphocytes 2
ARHGEF2	5.04183e-07	0.152567	0.062	0.137	0.0184536	T-Lymphocytes 2
CCDC69	5.09935e-07	0.104967	0.055	0.126	0.0186641	T-Lymphocytes 2
MXD1	5.32632e-07	0.102922	0.039	0.1	0.0194949	T-Lymphocytes 2
PIK3R1	5.36781e-07	0.829932	0.339	0.324	0.0196467	T-Lymphocytes 2
GOLGA3	5.85277e-07	0.114442	0.051	0.118	0.0214217	T-Lymphocytes 2
SUSD6	6.20831e-07	0.105463	0.048	0.114	0.022723	T-Lymphocytes 2
LINC00342	6.31846e-07	0.615307	0.101	0.06	0.0231262	T-Lymphocytes 2
U2AF2	6.33456e-07	0.105805	0.049	0.116	0.0231851	T-Lymphocytes 2
TCF7	6.48345e-07	0.695489	0.125	0.08	0.0237301	T-Lymphocytes 2
DCTN1	6.53364e-07	0.111206	0.042	0.105	0.0239138	T-Lymphocytes 2
ATG5	6.69874e-07	0.207354	0.079	0.161	0.0245181	T-Lymphocytes 2
IFI16	6.8248e-07	0.311074	0.293	0.504	0.0249795	T-Lymphocytes 2
CERT1	6.98408e-07	0.217135	0.076	0.157	0.0255624	T-Lymphocytes 2
ILF3	7.09089e-07	0.397656	0.137	0.252	0.0259534	T-Lymphocytes 2
HCST	7.43028e-07	0.45049	0.447	0.408	0.0271956	T-Lymphocytes 2
ABHD5	7.4624e-07	0.208417	0.076	0.155	0.0273131	T-Lymphocytes 2
CENPB	7.57024e-07	0.118038	0.042	0.104	0.0277078	T-Lymphocytes 2
CAMK2D	7.85754e-07	0.13066	0.052	0.12	0.0287594	T-Lymphocytes 2
DNM2	7.89356e-07	0.146108	0.061	0.133	0.0288912	T-Lymphocytes 2
TSPYL2	7.89503e-07	1.06995	0.239	0.2	0.0288966	T-Lymphocytes 2
NKAPD1	7.99867e-07	0.10174	0.04	0.102	0.0292759	T-Lymphocytes 2
PAG1	8.11656e-07	0.796937	0.137	0.092	0.0297074	T-Lymphocytes 2
MED11	8.66905e-07	0.195754	0.053	0.122	0.0317296	T-Lymphocytes 2
RBMS1	8.94062e-07	0.415582	0.171	0.306	0.0327236	T-Lymphocytes 2
KLRB1	8.96021e-07	0.364391	0.165	0.107	0.0327953	T-Lymphocytes 2
DKC1	9.00617e-07	0.116995	0.056	0.126	0.0329635	T-Lymphocytes 2
ATXN7	9.05701e-07	0.783298	0.138	0.094	0.0331496	T-Lymphocytes 2
BRD4	9.14675e-07	0.310425	0.143	0.26	0.033478	T-Lymphocytes 2
MPRIP	9.61155e-07	0.161807	0.068	0.144	0.0351792	T-Lymphocytes 2
PBRM1	9.73862e-07	0.243858	0.098	0.189	0.0356443	T-Lymphocytes 2
GIMAP1	9.79981e-07	0.122696	0.097	0.185	0.0358683	T-Lymphocytes 2
TLE4	9.87218e-07	0.925711	0.251	0.218	0.0361332	T-Lymphocytes 2
SNX27	1.00752e-06	0.105641	0.04	0.101	0.0368763	T-Lymphocytes 2
ME2	1.02136e-06	0.185575	0.062	0.135	0.0373829	T-Lymphocytes 2
CWC22	1.02442e-06	0.216388	0.068	0.144	0.0374948	T-Lymphocytes 2
XIAP	1.03389e-06	0.175846	0.07	0.146	0.0378415	T-Lymphocytes 2
TAF7	1.03576e-06	0.341225	0.211	0.372	0.03791	T-Lymphocytes 2
EVL	1.05646e-06	0.797031	0.311	0.285	0.0386674	T-Lymphocytes 2
PPP3CA	1.05786e-06	0.258174	0.14	0.252	0.0387189	T-Lymphocytes 2
C9orf78	1.07585e-06	0.332608	0.224	0.391	0.039377	T-Lymphocytes 2
ZNF33A	1.09364e-06	0.147415	0.049	0.114	0.0400283	T-Lymphocytes 2
FGFR1OP2	1.0983e-06	0.336349	0.193	0.339	0.040199	T-Lymphocytes 2
DANCR	1.10722e-06	0.279636	0.125	0.229	0.0405252	T-Lymphocytes 2
NCK1	1.11001e-06	0.195222	0.089	0.174	0.0406274	T-Lymphocytes 2
PHF6	1.11898e-06	0.103165	0.046	0.11	0.0409558	T-Lymphocytes 2
LRPPRC	1.12194e-06	0.177086	0.056	0.126	0.041064	T-Lymphocytes 2
LARP4	1.12592e-06	0.14607	0.051	0.117	0.0412098	T-Lymphocytes 2
PCSK7	1.14597e-06	0.974978	0.23	0.19	0.0419438	T-Lymphocytes 2
PTPRA	1.16328e-06	0.338105	0.156	0.279	0.0425773	T-Lymphocytes 2
SMAD4	1.16357e-06	0.113836	0.046	0.11	0.0425878	T-Lymphocytes 2
LEO1	1.17656e-06	0.211101	0.048	0.112	0.0430634	T-Lymphocytes 2
TOMM70	1.19369e-06	0.132818	0.042	0.103	0.0436901	T-Lymphocytes 2
SSBP4	1.22677e-06	0.291265	0.146	0.263	0.0449011	T-Lymphocytes 2
ELK3	1.24238e-06	0.109473	0.094	0.179	0.0454725	T-Lymphocytes 2
ARL6IP5	1.28999e-06	0.2471	0.416	0.702	0.047215	T-Lymphocytes 2
CHKB	1.30752e-06	0.122744	0.048	0.111	0.0478565	T-Lymphocytes 2
ING2	1.33264e-06	0.208519	0.086	0.168	0.048776	T-Lymphocytes 2
AP3B1	1.33502e-06	0.198541	0.076	0.154	0.048863	T-Lymphocytes 2
UBXN4	1.41615e-06	0.386434	0.284	0.502	0.0518326	T-Lymphocytes 2
PAXX	1.41947e-06	0.261844	0.162	0.285	0.051954	T-Lymphocytes 2
PLEC	1.43516e-06	0.264356	0.11	0.206	0.0525283	T-Lymphocytes 2
PRPF4B	1.43977e-06	1.01971	0.366	0.394	0.0526972	T-Lymphocytes 2
ZCCHC7	1.44027e-06	0.138729	0.062	0.133	0.0527152	T-Lymphocytes 2
LCK	1.44886e-06	0.532989	0.211	0.159	0.0530298	T-Lymphocytes 2
CDC42SE2	1.4812e-06	0.805277	0.279	0.251	0.0542135	T-Lymphocytes 2
CDKN2D	1.53168e-06	0.167051	0.128	0.229	0.056061	T-Lymphocytes 2
TMEM170A	1.59254e-06	0.173047	0.065	0.138	0.0582886	T-Lymphocytes 2
RAF1	1.65394e-06	0.184791	0.055	0.122	0.0605359	T-Lymphocytes 2
PPP1R35	1.70246e-06	0.209337	0.076	0.154	0.0623116	T-Lymphocytes 2
MT-ATP8	1.71148e-06	0.140886	0.147	0.257	0.0626418	T-Lymphocytes 2
TIPARP	1.71229e-06	0.265166	0.116	0.213	0.0626714	T-Lymphocytes 2
CASP3	1.74328e-06	0.135882	0.052	0.117	0.0638059	T-Lymphocytes 2
EBLN3P	1.76172e-06	0.156216	0.074	0.151	0.0644808	T-Lymphocytes 2
ESYT1	1.81166e-06	0.114106	0.049	0.112	0.0663087	T-Lymphocytes 2
SLC1A5	1.82184e-06	0.100476	0.051	0.114	0.0666811	T-Lymphocytes 2
CCAR1	1.82528e-06	0.231194	0.079	0.158	0.0668071	T-Lymphocytes 2
MXD4	1.86922e-06	0.329305	0.146	0.261	0.0684155	T-Lymphocytes 2
PPP2R5A	1.95519e-06	0.16034	0.067	0.139	0.0715618	T-Lymphocytes 2
SPCS3	2.0666e-06	0.430983	0.218	0.383	0.0756398	T-Lymphocytes 2
MED6	2.14701e-06	0.172866	0.067	0.139	0.0785826	T-Lymphocytes 2
TNFRSF14	2.15331e-06	0.261059	0.117	0.215	0.0788135	T-Lymphocytes 2
ADNP	2.19343e-06	0.204155	0.079	0.156	0.0802818	T-Lymphocytes 2
STAG1	2.38466e-06	0.14278	0.058	0.125	0.0872808	T-Lymphocytes 2
PRKAG2	2.39694e-06	0.25083	0.083	0.163	0.0877303	T-Lymphocytes 2
MITD1	2.39938e-06	0.28462	0.086	0.168	0.0878197	T-Lymphocytes 2
RFC1	2.42043e-06	0.352233	0.163	0.286	0.0885903	T-Lymphocytes 2
AFF1	2.48428e-06	0.158995	0.055	0.121	0.0909273	T-Lymphocytes 2
DNM1L	2.61303e-06	0.279763	0.082	0.161	0.0956394	T-Lymphocytes 2
AKT3	2.74693e-06	0.165698	0.064	0.134	0.100541	T-Lymphocytes 2
CDKN2AIP	2.91949e-06	0.206524	0.073	0.146	0.106856	T-Lymphocytes 2
MYO9B	2.94157e-06	0.227417	0.077	0.153	0.107664	T-Lymphocytes 2
CUL1	2.9891e-06	0.139971	0.056	0.122	0.109404	T-Lymphocytes 2
DNAJC9	3.05713e-06	0.118562	0.052	0.115	0.111894	T-Lymphocytes 2
ERN1	3.0691e-06	0.783281	0.15	0.108	0.112332	T-Lymphocytes 2
ACIN1	3.2363e-06	0.284887	0.101	0.189	0.118452	T-Lymphocytes 2
SMC1A	3.25843e-06	0.278743	0.086	0.166	0.119262	T-Lymphocytes 2
MBTPS1	3.36025e-06	0.284798	0.089	0.171	0.122989	T-Lymphocytes 2
YME1L1	3.46878e-06	0.349674	0.152	0.266	0.126961	T-Lymphocytes 2
RNASEH1	3.4689e-06	0.142701	0.051	0.113	0.126965	T-Lymphocytes 2
SKI	3.4962e-06	0.205489	0.059	0.126	0.127964	T-Lymphocytes 2
PPP3R1	3.63052e-06	0.149539	0.058	0.124	0.132881	T-Lymphocytes 2
LRBA	3.72247e-06	0.671836	0.104	0.065	0.136246	T-Lymphocytes 2
LPGAT1	3.84351e-06	0.231174	0.08	0.157	0.140676	T-Lymphocytes 2
PARP9	3.88013e-06	0.171421	0.056	0.121	0.142017	T-Lymphocytes 2
MYH9	3.92448e-06	0.269369	0.263	0.44	0.14364	T-Lymphocytes 2
FIP1L1	4.11642e-06	0.25704	0.094	0.177	0.150665	T-Lymphocytes 2
CNOT2	4.1679e-06	0.316265	0.123	0.222	0.152549	T-Lymphocytes 2
FERMT3	4.25239e-06	0.180174	0.104	0.19	0.155642	T-Lymphocytes 2
ARID4A	4.26068e-06	0.371844	0.131	0.233	0.155945	T-Lymphocytes 2
PABPN1	4.27072e-06	0.267265	0.113	0.206	0.156313	T-Lymphocytes 2
M6PR	4.31749e-06	0.338996	0.168	0.292	0.158025	T-Lymphocytes 2
DDHD1	4.34519e-06	0.705651	0.131	0.09	0.159038	T-Lymphocytes 2
CCDC130	4.38309e-06	0.152577	0.056	0.121	0.160425	T-Lymphocytes 2
CUL3	4.40924e-06	0.25137	0.079	0.154	0.161383	T-Lymphocytes 2
SNX14	4.45196e-06	0.146036	0.049	0.11	0.162946	T-Lymphocytes 2
TGS1	4.52879e-06	0.245225	0.082	0.158	0.165758	T-Lymphocytes 2
ITCH	4.55531e-06	0.100451	0.043	0.1	0.166729	T-Lymphocytes 2
CDK5RAP2	4.58172e-06	0.142069	0.052	0.114	0.167695	T-Lymphocytes 2
CLSTN1	4.72934e-06	0.181757	0.067	0.136	0.173098	T-Lymphocytes 2
TRIM44	4.75324e-06	0.354782	0.107	0.197	0.173973	T-Lymphocytes 2
GLG1	4.78391e-06	0.352179	0.143	0.251	0.175096	T-Lymphocytes 2
SOCS1	4.83611e-06	0.672307	0.241	0.197	0.177007	T-Lymphocytes 2
PRKD3	4.96183e-06	0.184084	0.055	0.118	0.181608	T-Lymphocytes 2
ORAI1	4.96668e-06	0.153356	0.094	0.174	0.181785	T-Lymphocytes 2
RLF	5.02494e-06	0.12653	0.046	0.105	0.183918	T-Lymphocytes 2
UNC45A	5.29765e-06	0.142613	0.049	0.109	0.193899	T-Lymphocytes 2
OXLD1	5.37308e-06	0.223442	0.055	0.118	0.19666	T-Lymphocytes 2
CRCP	5.37817e-06	0.160861	0.055	0.118	0.196846	T-Lymphocytes 2
CALCOCO1	5.43148e-06	0.189369	0.062	0.129	0.198797	T-Lymphocytes 2
EXOC7	5.43987e-06	0.214673	0.076	0.149	0.199105	T-Lymphocytes 2
TUBGCP2	5.56188e-06	0.278996	0.103	0.189	0.20357	T-Lymphocytes 2
SRRM1	5.65866e-06	0.366061	0.342	0.593	0.207113	T-Lymphocytes 2
PRKRIP1	5.67469e-06	0.115172	0.051	0.111	0.207699	T-Lymphocytes 2
CDS2	5.8141e-06	0.254677	0.079	0.153	0.212802	T-Lymphocytes 2
LPAR6	5.8262e-06	0.276573	0.107	0.195	0.213245	T-Lymphocytes 2
PAGR1	5.87278e-06	0.143336	0.073	0.144	0.21495	T-Lymphocytes 2
BTBD7	5.89065e-06	0.183298	0.067	0.135	0.215604	T-Lymphocytes 2
CAPZA1	5.98091e-06	0.373307	0.217	0.371	0.218907	T-Lymphocytes 2
ARFGAP2	5.98759e-06	0.191157	0.068	0.137	0.219152	T-Lymphocytes 2
LASP1	6.31293e-06	0.196028	0.082	0.156	0.23106	T-Lymphocytes 2
EWSR1	6.3351e-06	0.338715	0.156	0.271	0.231871	T-Lymphocytes 2
RBM23	6.57458e-06	0.233017	0.077	0.15	0.240636	T-Lymphocytes 2
CHST12	6.69084e-06	0.20716	0.098	0.18	0.244891	T-Lymphocytes 2
EIF3A	6.79434e-06	0.417779	0.211	0.363	0.24868	T-Lymphocytes 2
PREPL	6.9077e-06	0.146904	0.053	0.115	0.252829	T-Lymphocytes 2
SLAIN2	6.98474e-06	0.292476	0.091	0.17	0.255648	T-Lymphocytes 2
NKAP	7.12128e-06	0.375103	0.12	0.216	0.260646	T-Lymphocytes 2
UBE3A	7.15506e-06	0.340609	0.12	0.216	0.261882	T-Lymphocytes 2
KMT5B	7.24015e-06	0.186066	0.052	0.112	0.264997	T-Lymphocytes 2
STK10	7.36047e-06	0.696822	0.143	0.102	0.2694	T-Lymphocytes 2
ATF2	7.42412e-06	0.15417	0.049	0.108	0.27173	T-Lymphocytes 2
ATXN2	7.58491e-06	0.257706	0.073	0.143	0.277615	T-Lymphocytes 2
CLPTM1L	7.63706e-06	0.228387	0.071	0.141	0.279524	T-Lymphocytes 2
TOB2	7.80134e-06	0.238721	0.089	0.167	0.285537	T-Lymphocytes 2
LPIN1	7.97924e-06	0.746028	0.134	0.094	0.292048	T-Lymphocytes 2
NIBAN1	8.01408e-06	0.270677	0.149	0.256	0.293323	T-Lymphocytes 2
NUTM2A-AS1	8.43224e-06	0.259442	0.095	0.176	0.308628	T-Lymphocytes 2
RNPEPL1	8.48293e-06	0.264865	0.098	0.179	0.310484	T-Lymphocytes 2
LIMD2	8.81033e-06	0.741765	0.291	0.267	0.322467	T-Lymphocytes 2
AP3M2	9.22357e-06	0.769826	0.122	0.083	0.337592	T-Lymphocytes 2
NPEPPS	9.38862e-06	0.182487	0.071	0.14	0.343633	T-Lymphocytes 2
AGA	9.40857e-06	0.161189	0.045	0.1	0.344363	T-Lymphocytes 2
HECTD1	9.42133e-06	0.27846	0.088	0.165	0.34483	T-Lymphocytes 2
USP12	9.63282e-06	0.206149	0.064	0.129	0.352571	T-Lymphocytes 2
SMNDC1	9.73676e-06	0.288313	0.108	0.196	0.356375	T-Lymphocytes 2
BHLHE40	9.79203e-06	0.126984	0.14	0.237	0.358398	T-Lymphocytes 2
ZBTB10	1.00703e-05	0.105944	0.045	0.1	0.368581	T-Lymphocytes 2
TENT2	1.0153e-05	0.133603	0.046	0.102	0.371611	T-Lymphocytes 2
DCUN1D1	1.02068e-05	0.154885	0.049	0.107	0.37358	T-Lymphocytes 2
DNAJC1	1.03246e-05	0.424141	0.166	0.288	0.377889	T-Lymphocytes 2
REV1	1.03713e-05	0.143097	0.058	0.119	0.379601	T-Lymphocytes 2
ILF3-DT	1.05896e-05	0.214622	0.08	0.152	0.387589	T-Lymphocytes 2
CITED2	1.07077e-05	0.250474	0.199	0.325	0.391911	T-Lymphocytes 2
SETD5	1.08673e-05	0.183568	0.079	0.15	0.397756	T-Lymphocytes 2
AC020916.1	1.09294e-05	1.21288	0.337	0.339	0.400027	T-Lymphocytes 2
COX19	1.11003e-05	0.161103	0.065	0.13	0.406281	T-Lymphocytes 2
DCAF7	1.14773e-05	0.181431	0.059	0.121	0.42008	T-Lymphocytes 2
GPCPD1	1.14869e-05	0.235449	0.105	0.189	0.420433	T-Lymphocytes 2
ZC3H6	1.15098e-05	0.144332	0.068	0.134	0.421269	T-Lymphocytes 2
TMX4	1.15914e-05	0.313	0.149	0.256	0.424258	T-Lymphocytes 2
EXOSC6	1.17363e-05	0.212651	0.08	0.152	0.429561	T-Lymphocytes 2
GTF2E2	1.18068e-05	0.123406	0.051	0.108	0.432141	T-Lymphocytes 2
USP48	1.18111e-05	0.280486	0.092	0.17	0.432297	T-Lymphocytes 2
PABPC1	1.2055e-05	0.610431	0.578	0.738	0.441225	T-Lymphocytes 2
PPM1A	1.21951e-05	0.153593	0.058	0.119	0.446353	T-Lymphocytes 2
ANKRD36	1.22046e-05	0.712499	0.117	0.08	0.4467	T-Lymphocytes 2
G3BP2	1.22489e-05	0.341675	0.196	0.33	0.448323	T-Lymphocytes 2
NFKBIZ	1.22575e-05	0.300001	0.129	0.224	0.448636	T-Lymphocytes 2
TNKS2	1.24877e-05	0.227767	0.07	0.137	0.457063	T-Lymphocytes 2
GNA13	1.25577e-05	0.159961	0.073	0.14	0.459623	T-Lymphocytes 2
SLK	1.26976e-05	0.27598	0.107	0.192	0.464744	T-Lymphocytes 2
BIRC2	1.27157e-05	0.256806	0.094	0.172	0.465408	T-Lymphocytes 2
CSNK1D	1.35853e-05	0.244023	0.11	0.195	0.497236	T-Lymphocytes 2
DYNLL2	1.39591e-05	0.151731	0.064	0.127	0.510917	T-Lymphocytes 2
PAFAH1B1	1.39981e-05	0.395483	0.201	0.344	0.512346	T-Lymphocytes 2
TMEM107	1.4036e-05	0.215203	0.062	0.125	0.51373	T-Lymphocytes 2
NAA15	1.41748e-05	0.193191	0.059	0.121	0.518813	T-Lymphocytes 2
WDR74	1.46711e-05	0.170655	0.07	0.136	0.536975	T-Lymphocytes 2
COPA	1.48171e-05	0.40543	0.123	0.217	0.542322	T-Lymphocytes 2
TANK	1.49996e-05	0.298134	0.147	0.252	0.548999	T-Lymphocytes 2
USP8	1.51196e-05	0.388899	0.135	0.235	0.553394	T-Lymphocytes 2
ADAM10	1.51803e-05	0.281005	0.086	0.16	0.555612	T-Lymphocytes 2
PPM1B	1.55553e-05	0.169574	0.058	0.118	0.569338	T-Lymphocytes 2
RAB27A	1.56621e-05	0.223487	0.068	0.133	0.573248	T-Lymphocytes 2
KRIT1	1.57257e-05	0.24526	0.077	0.147	0.575578	T-Lymphocytes 2
PHF20	1.60319e-05	0.343036	0.156	0.267	0.586785	T-Lymphocytes 2
URI1	1.62668e-05	0.401174	0.131	0.227	0.595383	T-Lymphocytes 2
CYB561D2	1.62807e-05	0.160119	0.055	0.113	0.595891	T-Lymphocytes 2
C1orf131	1.64334e-05	0.199518	0.061	0.122	0.601477	T-Lymphocytes 2
GSK3A	1.6434e-05	0.176472	0.051	0.107	0.6015	T-Lymphocytes 2
SYNRG	1.64721e-05	0.789244	0.207	0.173	0.602896	T-Lymphocytes 2
MED13L	1.65264e-05	0.311644	0.095	0.174	0.604883	T-Lymphocytes 2
CEP290	1.65976e-05	0.118488	0.046	0.1	0.607491	T-Lymphocytes 2
SLC35C2	1.67073e-05	0.147812	0.053	0.111	0.611503	T-Lymphocytes 2
PUM3	1.68211e-05	0.317677	0.1	0.18	0.61567	T-Lymphocytes 2
AQP3	1.69195e-05	0.688658	0.119	0.081	0.61927	T-Lymphocytes 2
ZNF276	1.71883e-05	0.576412	0.103	0.067	0.62911	T-Lymphocytes 2
RSF1	1.72503e-05	0.529518	0.205	0.35	0.631379	T-Lymphocytes 2
ZFAND2B	1.88621e-05	0.268768	0.085	0.157	0.690373	T-Lymphocytes 2
CKLF	1.91315e-05	0.298179	0.253	0.408	0.700234	T-Lymphocytes 2
FBXO11	2.02105e-05	0.233431	0.062	0.124	0.739725	T-Lymphocytes 2
MAT2B	2.04507e-05	0.1614	0.062	0.124	0.748515	T-Lymphocytes 2
DDX39B	2.08735e-05	0.43016	0.229	0.389	0.763992	T-Lymphocytes 2
SNX29	2.12597e-05	0.149661	0.051	0.106	0.778125	T-Lymphocytes 2
CEBPZ	2.14531e-05	0.341628	0.163	0.278	0.785206	T-Lymphocytes 2
AARSD1	2.17079e-05	0.167646	0.053	0.111	0.79453	T-Lymphocytes 2
BCL2L1	2.17795e-05	0.138801	0.052	0.108	0.797151	T-Lymphocytes 2
NUDCD3	2.19434e-05	0.151948	0.051	0.106	0.803149	T-Lymphocytes 2
ANP32E	2.20166e-05	0.398079	0.186	0.311	0.805831	T-Lymphocytes 2
GLYR1	2.21675e-05	0.175308	0.049	0.104	0.811354	T-Lymphocytes 2
STARD7	2.23947e-05	0.21305	0.067	0.13	0.819668	T-Lymphocytes 2
CNOT6L	2.28632e-05	0.949116	0.245	0.22	0.836815	T-Lymphocytes 2
ZC3H7A	2.30616e-05	0.261092	0.085	0.156	0.844077	T-Lymphocytes 2
ABCF1	2.33504e-05	0.405482	0.14	0.24	0.854648	T-Lymphocytes 2
ATP1B1	2.3384e-05	0.212455	0.094	0.168	0.855878	T-Lymphocytes 2
NCOA1	2.39854e-05	0.167134	0.058	0.117	0.877888	T-Lymphocytes 2
RANBP2	2.40671e-05	0.330678	0.1	0.178	0.880879	T-Lymphocytes 2
PDXDC1	2.4225e-05	0.164234	0.061	0.121	0.886658	T-Lymphocytes 2
KIDINS220	2.45226e-05	0.308421	0.097	0.174	0.897552	T-Lymphocytes 2
KPNA2	2.47169e-05	0.219683	0.091	0.164	0.904662	T-Lymphocytes 2
TOR1AIP1	2.49838e-05	0.26446	0.083	0.154	0.914432	T-Lymphocytes 2
TRNAU1AP	2.56588e-05	0.232735	0.065	0.127	0.939138	T-Lymphocytes 2
ZBTB38	2.60553e-05	0.434964	0.163	0.276	0.953648	T-Lymphocytes 2
ISG20L2	2.61009e-05	0.124854	0.059	0.118	0.955317	T-Lymphocytes 2
G3BP1	2.68633e-05	0.365813	0.144	0.246	0.983223	T-Lymphocytes 2
TRAPPC10	2.90444e-05	0.736653	0.177	0.142	1	T-Lymphocytes 2
SRSF11	2.94327e-05	0.404141	0.297	0.5	1	T-Lymphocytes 2
LMF2	2.96268e-05	0.260093	0.086	0.157	1	T-Lymphocytes 2
USP47	2.98577e-05	0.215606	0.083	0.153	1	T-Lymphocytes 2
FUBP1	2.98627e-05	0.340286	0.098	0.176	1	T-Lymphocytes 2
IER2	2.98634e-05	0.135513	0.458	0.695	1	T-Lymphocytes 2
GSTK1	2.9962e-05	0.337802	0.3	0.507	1	T-Lymphocytes 2
ELK4	3.02241e-05	0.220008	0.062	0.122	1	T-Lymphocytes 2
PTBP1	3.06363e-05	0.298557	0.122	0.21	1	T-Lymphocytes 2
SORL1	3.09797e-05	0.763057	0.131	0.094	1	T-Lymphocytes 2
XAF1	3.17113e-05	0.230489	0.079	0.145	1	T-Lymphocytes 2
NASP	3.22882e-05	0.3533	0.195	0.325	1	T-Lymphocytes 2
MARK3	3.26796e-05	0.211635	0.074	0.139	1	T-Lymphocytes 2
CD53	3.30157e-05	0.668697	0.339	0.335	1	T-Lymphocytes 2
NEMF	3.31036e-05	0.319728	0.14	0.236	1	T-Lymphocytes 2
SMARCA4	3.43181e-05	0.148606	0.052	0.106	1	T-Lymphocytes 2
ATF7IP	3.50137e-05	0.85337	0.195	0.163	1	T-Lymphocytes 2
DGKA	3.50462e-05	0.596779	0.108	0.073	1	T-Lymphocytes 2
HNRNPUL2	3.54102e-05	0.236882	0.065	0.126	1	T-Lymphocytes 2
STARD3	3.63858e-05	0.231463	0.061	0.12	1	T-Lymphocytes 2
SRRM2	3.68022e-05	0.70414	0.47	0.596	1	T-Lymphocytes 2
UBN1	3.72642e-05	0.250732	0.082	0.15	1	T-Lymphocytes 2
IRF9	3.72919e-05	0.389579	0.168	0.282	1	T-Lymphocytes 2
ITPR2	3.74236e-05	0.268423	0.094	0.168	1	T-Lymphocytes 2
DEDD2	3.75346e-05	0.147973	0.055	0.111	1	T-Lymphocytes 2
FBXO32	3.83643e-05	0.127472	0.083	0.149	1	T-Lymphocytes 2
SP140	3.94405e-05	0.56707	0.101	0.067	1	T-Lymphocytes 2
ITPR1	4.02337e-05	0.197967	0.065	0.125	1	T-Lymphocytes 2
CLIP1	4.02598e-05	0.309742	0.117	0.203	1	T-Lymphocytes 2
MIDN	4.28229e-05	0.425335	0.18	0.298	1	T-Lymphocytes 2
USP33	4.57235e-05	0.218208	0.077	0.143	1	T-Lymphocytes 2
PAK2	4.67175e-05	0.372718	0.25	0.416	1	T-Lymphocytes 2
CCDC91	4.68893e-05	0.316448	0.103	0.179	1	T-Lymphocytes 2
SLC2A4RG	4.77206e-05	0.346081	0.141	0.238	1	T-Lymphocytes 2
HSPA5	4.78492e-05	0.310503	0.361	0.586	1	T-Lymphocytes 2
APBB1IP	4.95243e-05	0.687877	0.263	0.242	1	T-Lymphocytes 2
NELFCD	5.00862e-05	0.201631	0.071	0.133	1	T-Lymphocytes 2
ANKRD36C	5.06776e-05	0.67473	0.134	0.098	1	T-Lymphocytes 2
SF3B1	5.1235e-05	0.415552	0.284	0.478	1	T-Lymphocytes 2
HNRNPUL1	5.29926e-05	0.311949	0.135	0.228	1	T-Lymphocytes 2
PPWD1	5.3701e-05	0.11647	0.059	0.115	1	T-Lymphocytes 2
DPF2	5.41123e-05	0.192953	0.056	0.111	1	T-Lymphocytes 2
SLC25A36	5.42757e-05	0.405555	0.123	0.211	1	T-Lymphocytes 2
GPSM3	5.43587e-05	0.160763	0.211	0.332	1	T-Lymphocytes 2
THUMPD1	5.74179e-05	0.408723	0.168	0.279	1	T-Lymphocytes 2
KNOP1	5.74917e-05	0.147812	0.051	0.102	1	T-Lymphocytes 2
HGSNAT	5.99667e-05	0.127704	0.051	0.102	1	T-Lymphocytes 2
PUM1	6.1031e-05	0.314464	0.088	0.157	1	T-Lymphocytes 2
ATP6V1H	6.17398e-05	0.194071	0.067	0.126	1	T-Lymphocytes 2
STAT2	6.18412e-05	0.238358	0.068	0.128	1	T-Lymphocytes 2
SNRPA1	6.20577e-05	0.310747	0.122	0.208	1	T-Lymphocytes 2
ZNF326	6.23118e-05	0.228488	0.077	0.141	1	T-Lymphocytes 2
CHD3	6.34496e-05	0.812286	0.172	0.139	1	T-Lymphocytes 2
USP7	6.42218e-05	0.341829	0.085	0.152	1	T-Lymphocytes 2
TMX3	6.60859e-05	0.228245	0.068	0.128	1	T-Lymphocytes 2
BCLAF1	6.61473e-05	0.425586	0.21	0.345	1	T-Lymphocytes 2
SPSB3	7.09791e-05	0.365925	0.137	0.229	1	T-Lymphocytes 2
PHYKPL	7.16507e-05	0.244544	0.08	0.145	1	T-Lymphocytes 2
RASGRP2	7.19475e-05	0.160805	0.062	0.119	1	T-Lymphocytes 2
ARMC8	7.21536e-05	0.14659	0.051	0.101	1	T-Lymphocytes 2
RAD9A	7.22435e-05	0.554788	0.105	0.072	1	T-Lymphocytes 2
MAPKAPK2	7.23163e-05	0.272186	0.068	0.128	1	T-Lymphocytes 2
CEP57	7.42197e-05	0.389408	0.105	0.183	1	T-Lymphocytes 2
UHMK1	7.65999e-05	0.228471	0.073	0.134	1	T-Lymphocytes 2
ACAP2	7.77793e-05	0.38057	0.158	0.262	1	T-Lymphocytes 2
HDAC3	7.86645e-05	0.263141	0.077	0.14	1	T-Lymphocytes 2
DCP1A	8.21934e-05	0.208216	0.062	0.118	1	T-Lymphocytes 2
KCNQ1OT1	8.23312e-05	0.155548	0.051	0.101	1	T-Lymphocytes 2
USP10	8.41294e-05	0.165536	0.058	0.112	1	T-Lymphocytes 2
NR4A2	8.5491e-05	0.139369	0.215	0.331	1	T-Lymphocytes 2
ETNK1	8.69982e-05	0.383361	0.105	0.182	1	T-Lymphocytes 2
C5orf56	8.8173e-05	0.144389	0.067	0.124	1	T-Lymphocytes 2
CCDC14	8.82354e-05	0.140936	0.055	0.107	1	T-Lymphocytes 2
WAS	9.27822e-05	0.189428	0.089	0.155	1	T-Lymphocytes 2
CXorf38	9.82779e-05	0.195812	0.051	0.101	1	T-Lymphocytes 2
DDX17	9.85666e-05	0.845878	0.403	0.478	1	T-Lymphocytes 2
CHORDC1	9.86387e-05	0.417215	0.12	0.204	1	T-Lymphocytes 2
EZH1	9.94908e-05	0.208945	0.051	0.1	1	T-Lymphocytes 2
SAMSN1	9.96394e-05	0.658565	0.287	0.259	1	T-Lymphocytes 2
KPNA1	0.000103145	0.151228	0.052	0.103	1	T-Lymphocytes 2
C1GALT1	0.000103493	0.253859	0.07	0.128	1	T-Lymphocytes 2
KLHL24	0.000103909	0.248088	0.077	0.139	1	T-Lymphocytes 2
SRSF1	0.000106993	0.293452	0.108	0.184	1	T-Lymphocytes 2
CASC3	0.000111778	0.168977	0.053	0.104	1	T-Lymphocytes 2
SIPA1	0.000111941	0.149291	0.062	0.117	1	T-Lymphocytes 2
SMG1	0.000113175	0.864601	0.196	0.169	1	T-Lymphocytes 2
TRIM69	0.000114908	0.121367	0.051	0.1	1	T-Lymphocytes 2
PDS5B	0.000115372	0.216814	0.074	0.134	1	T-Lymphocytes 2
PHF14	0.000120072	0.365217	0.143	0.236	1	T-Lymphocytes 2
SUZ12	0.0001201	0.385872	0.11	0.187	1	T-Lymphocytes 2
LINS1	0.000120726	0.553538	0.101	0.069	1	T-Lymphocytes 2
KMT2E	0.000133193	0.928544	0.426	0.517	1	T-Lymphocytes 2
TBL1XR1	0.000135299	0.438984	0.146	0.242	1	T-Lymphocytes 2
AL627171.2	0.0001361	0.131006	0.052	0.101	1	T-Lymphocytes 2
STX16	0.000136483	0.802395	0.192	0.165	1	T-Lymphocytes 2
VIRMA	0.000137927	0.219931	0.056	0.108	1	T-Lymphocytes 2
APOBEC3C	0.000139059	0.194818	0.097	0.163	1	T-Lymphocytes 2
ZFX	0.000140562	0.231303	0.067	0.123	1	T-Lymphocytes 2
PPP1R2	0.000142114	0.844728	0.361	0.4	1	T-Lymphocytes 2
SINHCAF	0.000144398	0.190629	0.079	0.139	1	T-Lymphocytes 2
POU2F2	0.000149151	0.142722	0.055	0.105	1	T-Lymphocytes 2
CTR9	0.000149186	0.225376	0.065	0.12	1	T-Lymphocytes 2
ATP6V0E2	0.000152884	0.155799	0.055	0.105	1	T-Lymphocytes 2
SRSF8	0.000154745	0.29077	0.116	0.194	1	T-Lymphocytes 2
N4BP2L1	0.000156535	0.223021	0.065	0.12	1	T-Lymphocytes 2
GSPT1	0.000159583	0.42521	0.189	0.307	1	T-Lymphocytes 2
CBLB	0.000161266	0.664022	0.125	0.092	1	T-Lymphocytes 2
NAP1L4	0.000161521	0.446046	0.171	0.279	1	T-Lymphocytes 2
MKLN1	0.000163976	0.192038	0.059	0.111	1	T-Lymphocytes 2
UGP2	0.000165533	0.573943	0.241	0.392	1	T-Lymphocytes 2
USP9Y	0.00016559	0.745216	0.14	0.108	1	T-Lymphocytes 2
GNG2	0.000172506	0.678344	0.152	0.118	1	T-Lymphocytes 2
PRKDC	0.000174354	0.455596	0.152	0.249	1	T-Lymphocytes 2
BCL6	0.000176697	0.162258	0.052	0.1	1	T-Lymphocytes 2
DIS3	0.000183949	0.246246	0.079	0.139	1	T-Lymphocytes 2
INPP5D	0.000190115	0.567177	0.113	0.081	1	T-Lymphocytes 2
THAP9-AS1	0.000191108	0.2038	0.053	0.102	1	T-Lymphocytes 2
NOC2L	0.000197974	0.23589	0.068	0.123	1	T-Lymphocytes 2
FOSL2	0.000199734	0.369087	0.149	0.241	1	T-Lymphocytes 2
DUSP4	0.000201653	0.67478	0.117	0.084	1	T-Lymphocytes 2
AGO3	0.000201741	0.157751	0.052	0.1	1	T-Lymphocytes 2
EIF5B	0.000207307	0.447111	0.29	0.475	1	T-Lymphocytes 2
SECISBP2	0.000219123	0.333702	0.105	0.177	1	T-Lymphocytes 2
EMP3	0.000234972	0.139853	0.418	0.638	1	T-Lymphocytes 2
ANKRD17	0.000237957	0.23178	0.064	0.116	1	T-Lymphocytes 2
TET2	0.000239229	0.190046	0.062	0.114	1	T-Lymphocytes 2
OGT	0.000243255	0.809579	0.177	0.149	1	T-Lymphocytes 2
DPYD	0.000244449	0.216932	0.062	0.114	1	T-Lymphocytes 2
MLLT10	0.000253806	0.195846	0.053	0.101	1	T-Lymphocytes 2
TAOK1	0.000267041	0.309131	0.089	0.152	1	T-Lymphocytes 2
RAB30-DT	0.000275016	0.19689	0.058	0.107	1	T-Lymphocytes 2
DUS1L	0.000284242	0.257698	0.082	0.141	1	T-Lymphocytes 2
TRIM38	0.000288125	0.414297	0.126	0.207	1	T-Lymphocytes 2
FOXN3	0.000290777	0.337875	0.137	0.221	1	T-Lymphocytes 2
RNF113A	0.000293182	0.207348	0.062	0.113	1	T-Lymphocytes 2
FLI1	0.000300892	0.157317	0.058	0.107	1	T-Lymphocytes 2
PHF1	0.000306642	0.324076	0.108	0.179	1	T-Lymphocytes 2
AFDN	0.000313067	0.210854	0.067	0.119	1	T-Lymphocytes 2
DOCK10	0.000334766	0.770814	0.16	0.132	1	T-Lymphocytes 2
SNHG15	0.000337221	0.355534	0.138	0.222	1	T-Lymphocytes 2
NOP56	0.000349364	0.41608	0.141	0.228	1	T-Lymphocytes 2
IGF2R	0.000350459	0.25109	0.065	0.117	1	T-Lymphocytes 2
ANKHD1	0.000359105	0.335559	0.131	0.211	1	T-Lymphocytes 2
SNTB2	0.000368401	0.280061	0.085	0.144	1	T-Lymphocytes 2
KIAA0040	0.000371014	0.241152	0.076	0.131	1	T-Lymphocytes 2
HP1BP3	0.000393563	0.500767	0.273	0.446	1	T-Lymphocytes 2
AKAP11	0.000398656	0.245145	0.058	0.106	1	T-Lymphocytes 2
TTC17	0.000407124	0.225595	0.071	0.124	1	T-Lymphocytes 2
F2R	0.000449499	0.192699	0.065	0.115	1	T-Lymphocytes 2
ICE1	0.00045458	0.28059	0.085	0.144	1	T-Lymphocytes 2
PARVG	0.000463224	0.251913	0.067	0.118	1	T-Lymphocytes 2
MTREX	0.000464785	0.186521	0.056	0.103	1	T-Lymphocytes 2
SRGN	0.000467488	0.218219	0.681	0.662	1	T-Lymphocytes 2
FBXO3	0.000474674	0.184486	0.056	0.103	1	T-Lymphocytes 2
LPIN2	0.000477667	0.773584	0.168	0.142	1	T-Lymphocytes 2
EP300	0.000478811	0.249089	0.07	0.122	1	T-Lymphocytes 2
SMARCA2	0.000481453	0.904412	0.226	0.212	1	T-Lymphocytes 2
EPC1	0.000486213	0.883014	0.285	0.292	1	T-Lymphocytes 2
ITSN2	0.00049099	0.419316	0.146	0.232	1	T-Lymphocytes 2
PHF10	0.0004981	0.261604	0.065	0.115	1	T-Lymphocytes 2
ELMSAN1	0.000510832	0.270192	0.091	0.151	1	T-Lymphocytes 2
XPC	0.00051255	0.261299	0.089	0.148	1	T-Lymphocytes 2
POGZ	0.00051294	0.245184	0.065	0.115	1	T-Lymphocytes 2
BIN1	0.000513335	0.186737	0.091	0.149	1	T-Lymphocytes 2
SOS2	0.000526618	0.243216	0.055	0.1	1	T-Lymphocytes 2
GIMAP5	0.000532827	0.694753	0.19	0.164	1	T-Lymphocytes 2
PTPN4	0.000534486	0.576306	0.119	0.089	1	T-Lymphocytes 2
TBC1D22A	0.000535452	0.224224	0.056	0.102	1	T-Lymphocytes 2
MIGA1	0.000540491	0.193932	0.058	0.105	1	T-Lymphocytes 2
WAPL	0.000544315	0.355317	0.098	0.162	1	T-Lymphocytes 2
PBXIP1	0.000561041	0.858545	0.242	0.232	1	T-Lymphocytes 2
SLCO3A1	0.00056222	0.272684	0.083	0.14	1	T-Lymphocytes 2
MAP3K2	0.000603415	0.389374	0.122	0.196	1	T-Lymphocytes 2
RB1CC1	0.00060723	0.416122	0.126	0.203	1	T-Lymphocytes 2
POLR2A	0.000610089	0.293789	0.088	0.146	1	T-Lymphocytes 2
TNRC6A	0.00061176	0.371025	0.123	0.198	1	T-Lymphocytes 2
CHD6	0.000616222	0.337435	0.092	0.152	1	T-Lymphocytes 2
SYNC	0.000636091	0.182911	0.058	0.104	1	T-Lymphocytes 2
ATP1A1	0.000642949	0.446644	0.226	0.358	1	T-Lymphocytes 2
RUNX1	0.000647439	0.240717	0.08	0.135	1	T-Lymphocytes 2
PRPF8	0.000673465	0.406144	0.105	0.172	1	T-Lymphocytes 2
OSBP	0.000681415	0.289404	0.064	0.112	1	T-Lymphocytes 2
LONP2	0.000691053	0.338585	0.098	0.16	1	T-Lymphocytes 2
KIAA0232	0.000692452	0.32505	0.079	0.133	1	T-Lymphocytes 2
TIA1	0.000699067	0.206907	0.067	0.116	1	T-Lymphocytes 2
EPC2	0.00072504	0.224481	0.062	0.11	1	T-Lymphocytes 2
BAZ1B	0.000728097	0.373642	0.104	0.169	1	T-Lymphocytes 2
GRIPAP1	0.000728526	0.182155	0.059	0.105	1	T-Lymphocytes 2
GAPVD1	0.00075263	0.188326	0.059	0.105	1	T-Lymphocytes 2
SLC25A26	0.000756961	0.200699	0.058	0.103	1	T-Lymphocytes 2
BPTF	0.000757273	0.88117	0.305	0.327	1	T-Lymphocytes 2
SPEN	0.000767444	0.297599	0.095	0.156	1	T-Lymphocytes 2
KDM6B	0.000767667	0.312121	0.097	0.157	1	T-Lymphocytes 2
OPTN	0.000775468	0.36569	0.18	0.282	1	T-Lymphocytes 2
GLS	0.000780234	0.979467	0.318	0.35	1	T-Lymphocytes 2
NPHP3	0.000788357	0.194674	0.062	0.109	1	T-Lymphocytes 2
APC	0.000790205	0.293692	0.059	0.105	1	T-Lymphocytes 2
ADAM17	0.000791335	0.358028	0.098	0.16	1	T-Lymphocytes 2
NUP42	0.000800678	0.224639	0.061	0.107	1	T-Lymphocytes 2
SP110	0.000821571	0.427769	0.183	0.285	1	T-Lymphocytes 2
MX2	0.000823134	0.170248	0.064	0.111	1	T-Lymphocytes 2
CCZ1	0.000848455	0.274686	0.076	0.128	1	T-Lymphocytes 2
CARD8	0.000852473	0.32432	0.091	0.149	1	T-Lymphocytes 2
NCOR2	0.000895324	0.240436	0.067	0.115	1	T-Lymphocytes 2
PRRC2A	0.000901047	0.210673	0.061	0.107	1	T-Lymphocytes 2
LBH	0.000920936	0.209974	0.184	0.276	1	T-Lymphocytes 2
SFPQ	0.000924258	0.862463	0.422	0.532	1	T-Lymphocytes 2
PHLDA1	0.000934987	0.142662	0.111	0.172	1	T-Lymphocytes 2
SP3	0.000954114	0.331816	0.108	0.174	1	T-Lymphocytes 2
MBD4	0.000957446	0.399815	0.138	0.218	1	T-Lymphocytes 2
AHCTF1	0.000963333	0.213643	0.061	0.106	1	T-Lymphocytes 2
FRMD4B	0.000985877	0.532518	0.149	0.233	1	T-Lymphocytes 2
MAPKAPK5-AS1	0.000986285	0.305527	0.079	0.131	1	T-Lymphocytes 2
MAP4K4	0.000990101	0.353143	0.103	0.165	1	T-Lymphocytes 2
SOAT1	0.00106068	0.207698	0.058	0.102	1	T-Lymphocytes 2
BRD1	0.00107017	0.75704	0.15	0.125	1	T-Lymphocytes 2
MSL1	0.00115476	0.270563	0.064	0.11	1	T-Lymphocytes 2
HLA-F	0.00117145	0.704169	0.349	0.389	1	T-Lymphocytes 2
SENP5	0.00119257	0.164319	0.059	0.103	1	T-Lymphocytes 2
AEBP2	0.00122728	0.241388	0.065	0.112	1	T-Lymphocytes 2
NFAT5	0.00124889	0.236821	0.068	0.115	1	T-Lymphocytes 2
ZRANB2	0.00125714	0.430083	0.211	0.329	1	T-Lymphocytes 2
ITGB2	0.00128914	0.500769	0.333	0.324	1	T-Lymphocytes 2
MED13	0.00130109	0.334049	0.092	0.149	1	T-Lymphocytes 2
UXS1	0.00130192	0.195426	0.061	0.105	1	T-Lymphocytes 2
RBPJ	0.00133359	0.546194	0.22	0.344	1	T-Lymphocytes 2
NABP1	0.00138168	0.788763	0.198	0.179	1	T-Lymphocytes 2
CCND2	0.00140159	0.905722	0.256	0.257	1	T-Lymphocytes 2
HERPUD2	0.00140896	0.291839	0.091	0.147	1	T-Lymphocytes 2
FNBP4	0.00143357	0.863877	0.248	0.247	1	T-Lymphocytes 2
WDR60	0.00144314	0.35313	0.083	0.136	1	T-Lymphocytes 2
MIS18BP1	0.00145363	0.405385	0.128	0.199	1	T-Lymphocytes 2
MKNK2	0.00148758	0.372497	0.114	0.181	1	T-Lymphocytes 2
RSRC2	0.00148774	0.426753	0.3	0.478	1	T-Lymphocytes 2
ZNF638	0.00148777	0.426207	0.132	0.206	1	T-Lymphocytes 2
TAOK3	0.00148931	0.429125	0.159	0.246	1	T-Lymphocytes 2
RAB8B	0.0015216	0.350182	0.15	0.231	1	T-Lymphocytes 2
PHF23	0.00153182	0.211957	0.082	0.133	1	T-Lymphocytes 2
EPS15	0.00153913	0.409278	0.12	0.188	1	T-Lymphocytes 2
FAM214A	0.00156945	0.504223	0.1	0.074	1	T-Lymphocytes 2
CFLAR	0.00163359	0.515015	0.21	0.324	1	T-Lymphocytes 2
HUWE1	0.00166565	0.33119	0.083	0.135	1	T-Lymphocytes 2
MSH6	0.0016734	0.292077	0.068	0.115	1	T-Lymphocytes 2
OIP5-AS1	0.00174219	0.378671	0.113	0.177	1	T-Lymphocytes 2
TOP2B	0.00178782	0.277793	0.085	0.136	1	T-Lymphocytes 2
USP36	0.00179019	0.647084	0.126	0.101	1	T-Lymphocytes 2
TMC6	0.00182737	0.69046	0.144	0.119	1	T-Lymphocytes 2
FTX	0.00183981	0.349676	0.132	0.203	1	T-Lymphocytes 2
PITPNC1	0.00184951	0.12159	0.061	0.102	1	T-Lymphocytes 2
ACTR2	0.00185074	0.411103	0.303	0.487	1	T-Lymphocytes 2
PHIP	0.00188138	0.384327	0.156	0.24	1	T-Lymphocytes 2
ZNFX1	0.00195293	0.207344	0.061	0.103	1	T-Lymphocytes 2
JUND	0.00195978	0.264017	0.697	0.77	1	T-Lymphocytes 2
ZNF131	0.00197596	0.274285	0.08	0.13	1	T-Lymphocytes 2
TGOLN2	0.00198884	0.508024	0.244	0.386	1	T-Lymphocytes 2
DOK2	0.00204934	0.171839	0.135	0.202	1	T-Lymphocytes 2
ZMYM5	0.00214021	0.237538	0.071	0.117	1	T-Lymphocytes 2
MIA2	0.0021438	0.30399	0.089	0.142	1	T-Lymphocytes 2
CDK13	0.00221826	0.803978	0.18	0.161	1	T-Lymphocytes 2
RAD50	0.00230463	0.438854	0.108	0.169	1	T-Lymphocytes 2
BRWD1	0.00232215	0.252297	0.079	0.126	1	T-Lymphocytes 2
HBS1L	0.00243017	0.352962	0.073	0.119	1	T-Lymphocytes 2
THEM4	0.00249274	0.619491	0.104	0.08	1	T-Lymphocytes 2
FKBP11	0.00252488	0.230153	0.119	0.179	1	T-Lymphocytes 2
DDB2	0.00254525	0.219383	0.073	0.118	1	T-Lymphocytes 2
MCL1	0.00255328	0.687252	0.446	0.552	1	T-Lymphocytes 2
GMCL1	0.00260344	0.251749	0.059	0.1	1	T-Lymphocytes 2
PTP4A2	0.00260467	0.506401	0.275	0.433	1	T-Lymphocytes 2
TRIP12	0.00260611	0.485183	0.117	0.182	1	T-Lymphocytes 2
ERF	0.00264378	0.228359	0.068	0.111	1	T-Lymphocytes 2
TNFRSF1B	0.00266324	0.732327	0.229	0.22	1	T-Lymphocytes 2
ZNF83	0.00267138	0.262758	0.062	0.104	1	T-Lymphocytes 2
NSD1	0.00269884	0.75666	0.195	0.18	1	T-Lymphocytes 2
LTN1	0.002751	0.316951	0.086	0.137	1	T-Lymphocytes 2
HSPH1	0.00278721	0.467028	0.132	0.202	1	T-Lymphocytes 2
ORMDL1	0.00280488	0.47261	0.214	0.33	1	T-Lymphocytes 2
CSK	0.00285359	0.272353	0.117	0.179	1	T-Lymphocytes 2
PFKFB3	0.00288581	0.24454	0.077	0.123	1	T-Lymphocytes 2
PCNX4	0.00296081	0.235894	0.061	0.101	1	T-Lymphocytes 2
SPTY2D1	0.00306723	0.279011	0.086	0.136	1	T-Lymphocytes 2
NCOA3	0.00312573	0.328862	0.085	0.134	1	T-Lymphocytes 2
ZNF292	0.0031453	0.815629	0.186	0.17	1	T-Lymphocytes 2
GPR183	0.00318642	0.53124	0.3	0.28	1	T-Lymphocytes 2
CHST11	0.00327985	0.219776	0.068	0.111	1	T-Lymphocytes 2
SOS1	0.00329234	0.337013	0.074	0.119	1	T-Lymphocytes 2
NRDC	0.00329954	0.528015	0.159	0.242	1	T-Lymphocytes 2
TTC14	0.00341488	0.82975	0.187	0.172	1	T-Lymphocytes 2
YY1	0.00344326	0.543082	0.275	0.436	1	T-Lymphocytes 2
TCF25	0.00346533	0.490626	0.314	0.501	1	T-Lymphocytes 2
RASA2	0.00350818	0.680334	0.146	0.124	1	T-Lymphocytes 2
MYCBP2	0.00364469	0.887807	0.315	0.352	1	T-Lymphocytes 2
SNRK	0.00384346	0.27442	0.094	0.144	1	T-Lymphocytes 2
ADD3	0.00389192	0.360331	0.117	0.178	1	T-Lymphocytes 2
RNF168	0.00396923	0.357668	0.114	0.175	1	T-Lymphocytes 2
GPATCH8	0.00435017	0.337858	0.114	0.173	1	T-Lymphocytes 2
SNHG14	0.00448514	0.266878	0.097	0.147	1	T-Lymphocytes 2
MAN1A2	0.00456267	0.445498	0.119	0.182	1	T-Lymphocytes 2
CCNL1	0.00457588	0.803004	0.382	0.46	1	T-Lymphocytes 2
CORO7	0.00464046	0.521016	0.105	0.083	1	T-Lymphocytes 2
FMR1	0.00466698	0.277505	0.071	0.113	1	T-Lymphocytes 2
SGTB	0.00467032	0.265591	0.062	0.101	1	T-Lymphocytes 2
STX17	0.00472433	0.317096	0.076	0.12	1	T-Lymphocytes 2
PRMT2	0.00473425	0.499365	0.247	0.382	1	T-Lymphocytes 2
SKAP1	0.00486726	0.457748	0.152	0.127	1	T-Lymphocytes 2
BBC3	0.00494363	0.201753	0.067	0.106	1	T-Lymphocytes 2
SACM1L	0.00498518	0.668476	0.123	0.101	1	T-Lymphocytes 2
EHD1	0.00525442	0.22809	0.07	0.11	1	T-Lymphocytes 2
MIA3	0.00532333	0.544226	0.158	0.238	1	T-Lymphocytes 2
MORC3	0.00537347	0.329915	0.101	0.154	1	T-Lymphocytes 2
APOL6	0.00544878	0.74542	0.156	0.138	1	T-Lymphocytes 2
ABI1	0.00548789	0.446361	0.116	0.176	1	T-Lymphocytes 2
PUM2	0.00551473	0.320845	0.065	0.104	1	T-Lymphocytes 2
MYO1G	0.00551882	0.613564	0.111	0.089	1	T-Lymphocytes 2
NOP58	0.00555873	0.510137	0.163	0.244	1	T-Lymphocytes 2
REV3L	0.0056125	0.406136	0.1	0.151	1	T-Lymphocytes 2
TASOR2	0.00572066	0.285095	0.068	0.108	1	T-Lymphocytes 2
CDC42SE1	0.00572899	0.378455	0.198	0.293	1	T-Lymphocytes 2
DUSP5	0.00574934	0.273166	0.113	0.168	1	T-Lymphocytes 2
EIF4G3	0.00588251	0.326718	0.08	0.124	1	T-Lymphocytes 2
CYP20A1	0.00607336	0.410217	0.123	0.185	1	T-Lymphocytes 2
ERC1	0.00608876	0.300989	0.067	0.106	1	T-Lymphocytes 2
LUZP1	0.00612627	0.565229	0.149	0.224	1	T-Lymphocytes 2
TASOR	0.00613753	0.341924	0.08	0.124	1	T-Lymphocytes 2
ISG20	0.00629718	0.102217	0.178	0.247	1	T-Lymphocytes 2
CSGALNACT2	0.00632046	0.366602	0.097	0.147	1	T-Lymphocytes 2
XPO1	0.0068394	0.390071	0.111	0.167	1	T-Lymphocytes 2
CDK11A	0.00689884	0.686326	0.147	0.128	1	T-Lymphocytes 2
PAN3	0.00691671	0.295095	0.07	0.11	1	T-Lymphocytes 2
TRIM22	0.00693127	0.804701	0.198	0.188	1	T-Lymphocytes 2
PGP	0.00694203	0.476759	0.138	0.206	1	T-Lymphocytes 2
AKAP17A	0.00711502	0.733876	0.156	0.139	1	T-Lymphocytes 2
BSDC1	0.00714378	0.291755	0.073	0.113	1	T-Lymphocytes 2
ERO1A	0.00731667	0.342305	0.095	0.144	1	T-Lymphocytes 2
CAPN7	0.00734704	0.266972	0.074	0.115	1	T-Lymphocytes 2
SRRT	0.00747015	0.304963	0.082	0.125	1	T-Lymphocytes 2
GIMAP4	0.00761626	0.631209	0.285	0.293	1	T-Lymphocytes 2
KDM5B	0.00798205	0.32531	0.083	0.127	1	T-Lymphocytes 2
TAZ	0.00803826	0.220444	0.064	0.1	1	T-Lymphocytes 2
RHOT2	0.00806823	0.266983	0.074	0.114	1	T-Lymphocytes 2
CAB39	0.00827446	0.390512	0.101	0.152	1	T-Lymphocytes 2
SFSWAP	0.00876483	0.343173	0.091	0.137	1	T-Lymphocytes 2
LFNG	0.00878209	0.528431	0.111	0.091	1	T-Lymphocytes 2
CELF2	0.00916391	0.819963	0.256	0.267	1	T-Lymphocytes 2
MT-ND6	0.00927834	0.774394	0.177	0.165	1	T-Lymphocytes 2
SUPT20H	0.00930888	0.280001	0.067	0.104	1	T-Lymphocytes 2
XRN1	0.00932737	0.379081	0.122	0.179	1	T-Lymphocytes 2
CD37	0.00941904	0.336064	0.383	0.396	1	T-Lymphocytes 2
LDLRAD4	0.00944771	0.344223	0.079	0.12	1	T-Lymphocytes 2
ARID1B	0.0094513	0.807829	0.211	0.208	1	T-Lymphocytes 2
TRA2B	0.00964205	0.5069	0.279	0.425	1	T-Lymphocytes 2
S100B	0	5.82131	0.989	0.026	0	Neurons
PLP1	0	5.07073	0.936	0.004	0	Neurons
LGI4	0	4.80217	0.92	0.035	0	Neurons
GPM6B	0	4.72706	0.967	0.065	0	Neurons
PMP22	0	4.14888	0.961	0.299	0	Neurons
SCN7A	0	4.12101	0.754	0.008	0	Neurons
CDH19	0	4.11682	0.823	0.02	0	Neurons
MPZ	0	4.11449	0.796	0.004	0	Neurons
SEMA3B	0	4.09002	0.829	0.036	0	Neurons
CRYAB	0	3.86062	0.972	0.265	0	Neurons
ANGPTL4	0	3.72521	0.657	0.072	0	Neurons
NDRG2	0	3.63774	0.815	0.136	0	Neurons
VWA1	0	3.62721	0.765	0.08	0	Neurons
ALDH1A1	0	3.53071	0.735	0.098	0	Neurons
TUBB2B	0	3.38446	0.635	0.005	0	Neurons
SBSPON	0	3.1976	0.641	0.059	0	Neurons
TSPAN8	0	3.07869	0.558	0.029	0	Neurons
NRXN1	0	2.89274	0.533	0.002	0	Neurons
CHL1	0	2.85594	0.544	0.007	0	Neurons
TTYH1	0	2.74021	0.5	0.003	0	Neurons
EGFL8	0	2.57777	0.406	0.02	0	Neurons
PCDH9	0	2.50323	0.459	0.04	0	Neurons
GFRA3	0	2.50176	0.409	0.001	0	Neurons
CADM3	0	2.36154	0.42	0.018	0	Neurons
SMIM5	0	2.31346	0.351	0.002	0	Neurons
PLLP	0	2.3087	0.365	0.018	0	Neurons
CMTM5	0	2.29955	0.384	0.008	0	Neurons
SERPINA5	0	2.28818	0.331	0.01	0	Neurons
MT3	0	2.25611	0.337	0.001	0	Neurons
SOX2	0	2.20812	0.356	0	0	Neurons
PRIMA1	0	2.20344	0.37	0.002	0	Neurons
AATK	0	2.17324	0.351	0.017	0	Neurons
L1CAM	0	2.15392	0.345	0.006	0	Neurons
MIA	0	2.11344	0.285	0.003	0	Neurons
CADM2	0	2.0279	0.315	0.001	0	Neurons
FXYD3	0	1.99063	0.285	0.001	0	Neurons
NCAM1	0	1.9253	0.293	0.015	0	Neurons
COL28A1	0	1.82878	0.285	0.001	0	Neurons
PMP2	0	1.82462	0.257	0	0	Neurons
WNT6	0	1.80315	0.268	0.005	0	Neurons
MAG	0	1.79726	0.199	0.001	0	Neurons
CADM4	0	1.73209	0.273	0.007	0	Neurons
ERBB3	0	1.72573	0.254	0.009	0	Neurons
LPL	0	1.71004	0.24	0.011	0	Neurons
C2orf88	0	1.70809	0.251	0.008	0	Neurons
FOXD3-AS1	0	1.69183	0.254	0	0	Neurons
NRXN3	0	1.66318	0.235	0.007	0	Neurons
CHL1-AS2	0	1.64178	0.232	0.001	0	Neurons
AC007098.1	0	1.57641	0.204	0.006	0	Neurons
MYOT	0	1.57445	0.188	0.002	0	Neurons
CFHR1	0	1.50334	0.149	0.002	0	Neurons
ART3	0	1.47815	0.221	0.001	0	Neurons
ENTPD2	0	1.4581	0.199	0.002	0	Neurons
SOX10	0	1.43892	0.185	0	0	Neurons
HEPN1	0	1.38675	0.174	0	0	Neurons
SORCS1	0	1.36176	0.18	0	0	Neurons
SLC35F1	0	1.27053	0.166	0.003	0	Neurons
SLITRK2	0	1.19988	0.146	0.001	0	Neurons
NCAM2	0	1.18878	0.16	0.005	0	Neurons
AZGP1	0	1.18705	0.152	0	0	Neurons
XKR4	0	1.14389	0.133	0.001	0	Neurons
SNORC	0	1.07507	0.11	0.001	0	Neurons
RHAG	0	1.07102	0.133	0	0	Neurons
C10orf82	0	1.0368	0.122	0	0	Neurons
HEPACAM	0	1.01201	0.113	0	0	Neurons
TMPRSS5	0	0.968649	0.11	0.001	0	Neurons
SYT10	0	0.964295	0.102	0	0	Neurons
LRRTM1	0	0.909848	0.113	0	0	Neurons
TMEM176B	7.16578e-308	3.05331	0.818	0.174	2.62275e-303	Neurons
MAL	1.00298e-307	2.25579	0.431	0.041	3.67099e-303	Neurons
SFRP5	4.2246e-307	1.23223	0.174	0.006	1.54625e-302	Neurons
ITGB8	7.61864e-304	2.01228	0.287	0.018	2.7885e-299	Neurons
SNCA	6.21489e-302	2.65206	0.506	0.06	2.27471e-297	Neurons
GPX3	3.03504e-296	3.95386	0.873	0.219	1.11086e-291	Neurons
ABCA8	4.68967e-292	2.54323	0.5	0.059	1.71647e-287	Neurons
FXYD1	2.04427e-283	3.33408	0.903	0.264	7.48224e-279	Neurons
CAPS	2.59823e-281	2.24289	0.298	0.021	9.50979e-277	Neurons
CNP	1.3461e-263	2.89521	0.616	0.107	4.92685e-259	Neurons
RARRES2	7.21609e-261	2.73058	0.801	0.192	2.64116e-256	Neurons
RDH10	4.98681e-256	2.06108	0.329	0.028	1.82522e-251	Neurons
ANGPTL7	1.38069e-253	1.31538	0.138	0.005	5.05348e-249	Neurons
SOX2-OT	9.50551e-241	1.10383	0.124	0.004	3.47911e-236	Neurons
HSPA12A	2.27375e-239	1.66459	0.243	0.016	8.32216e-235	Neurons
TMEM176A	1.16336e-236	2.79217	0.669	0.14	4.25802e-232	Neurons
TMEM100	3.04329e-233	1.51811	0.202	0.011	1.11387e-228	Neurons
ASPA	9.88003e-232	1.221	0.157	0.007	3.61619e-227	Neurons
CNN3	2.8144e-226	3.02574	0.865	0.304	1.0301e-221	Neurons
B4GALNT1	1.13827e-219	1.1401	0.144	0.006	4.16619e-215	Neurons
ST6GALNAC5	1.84661e-217	0.991244	0.122	0.004	6.75876e-213	Neurons
CLU	3.26622e-217	2.59846	0.983	0.425	1.19547e-212	Neurons
NRN1	2.87427e-214	2.38433	0.514	0.086	1.05201e-209	Neurons
CADM1	1.90428e-213	1.80665	0.276	0.024	6.96987e-209	Neurons
GAS2L3	3.57828e-213	2.03459	0.318	0.032	1.30969e-208	Neurons
PSAT1	2.2274e-208	1.19448	0.152	0.007	8.1525e-204	Neurons
SCN9A	2.52191e-204	1.5556	0.235	0.018	9.23044e-200	Neurons
MAB21L1	6.35621e-203	1.35627	0.141	0.006	2.32644e-198	Neurons
CNTN2	2.53133e-199	0.963787	0.11	0.004	9.26493e-195	Neurons
CD9	4.96428e-199	2.49452	0.956	0.505	1.81698e-194	Neurons
PDK4	5.68329e-191	2.58298	0.666	0.167	2.08014e-186	Neurons
MT1M	8.01392e-186	2.76957	0.616	0.141	2.93318e-181	Neurons
CHADL	1.32179e-183	1.33188	0.174	0.011	4.83787e-179	Neurons
TAFA5	1.38976e-174	1.64371	0.227	0.019	5.08667e-170	Neurons
CLIC4	9.32942e-173	2.77786	0.751	0.274	3.41466e-168	Neurons
SAMHD1	3.76376e-168	2.83973	0.762	0.295	1.37757e-163	Neurons
PLEKHB1	9.87034e-168	1.39451	0.204	0.016	3.61264e-163	Neurons
MT2A	5.23039e-167	2.21644	0.961	0.576	1.91438e-162	Neurons
MICALL2	1.03693e-165	1.61977	0.254	0.026	3.79526e-161	Neurons
MT1E	2.42076e-165	2.7191	0.696	0.213	8.86022e-161	Neurons
CALM2	5.52839e-165	2.03868	0.967	0.859	2.02345e-160	Neurons
WSB1	3.62587e-162	2.86942	0.854	0.464	1.32711e-157	Neurons
TIMP3	2.0085e-160	2.08872	0.787	0.269	7.35133e-156	Neurons
COL9A3	4.99938e-159	1.28803	0.163	0.011	1.82982e-154	Neurons
CTNNAL1	5.05019e-159	2.64415	0.533	0.125	1.84842e-154	Neurons
ITGB4	1.98788e-157	2.06973	0.351	0.051	7.27584e-153	Neurons
ARHGAP15	9.30434e-153	2.56893	0.528	0.125	3.40548e-148	Neurons
CAB39L	1.06476e-152	2.07033	0.378	0.062	3.89712e-148	Neurons
MGAT4C	2.56028e-150	0.972552	0.11	0.005	9.37086e-146	Neurons
CST3	2.62217e-148	1.75247	0.992	0.664	9.59741e-144	Neurons
SPP1	5.26864e-142	0.16299	0.552	0.123	1.92838e-137	Neurons
NPTX2	1.05409e-137	1.63928	0.24	0.027	3.85806e-133	Neurons
LGALS1	1.04241e-135	1.73395	0.972	0.709	3.81534e-131	Neurons
PPDPF	1.20502e-133	1.98807	0.898	0.683	4.41048e-129	Neurons
SPARC	3.87912e-130	2.07318	0.782	0.338	1.4198e-125	Neurons
NTM	7.98994e-129	1.2518	0.155	0.012	2.9244e-124	Neurons
ANXA2	4.0415e-122	1.93217	0.884	0.66	1.47923e-117	Neurons
GATM	9.59504e-122	1.92633	0.34	0.06	3.51188e-117	Neurons
CD59	1.33526e-117	2.00434	0.826	0.492	4.8872e-113	Neurons
SLC22A17	1.54991e-110	2.02211	0.356	0.072	5.67282e-106	Neurons
MATN2	2.47973e-108	1.98629	0.323	0.06	9.07607e-104	Neurons
H3F3B	8.4716e-107	1.1743	0.989	0.958	3.10069e-102	Neurons
TSPAN15	2.32933e-105	1.82268	0.271	0.044	8.52559e-101	Neurons
TSC22D4	4.75012e-105	2.37254	0.519	0.169	1.73859e-100	Neurons
LRRC4C	2.61389e-103	1.13324	0.141	0.012	9.5671e-99	Neurons
PHLDA3	6.68602e-103	2.23238	0.478	0.142	2.44715e-98	Neurons
LTBP4	5.96904e-99	2.17202	0.633	0.264	2.18473e-94	Neurons
TUBA1A	1.88437e-98	2.03541	0.812	0.604	6.89697e-94	Neurons
MDK	4.56072e-98	2.35379	0.436	0.121	1.66927e-93	Neurons
AC092171.3	9.3406e-97	1.26228	0.152	0.015	3.41875e-92	Neurons
SERPINA3	2.70527e-96	1.73708	0.329	0.064	9.90158e-92	Neurons
TCIM	4.88605e-94	1.89583	0.326	0.067	1.78834e-89	Neurons
SHC4	1.0556e-93	1.39122	0.196	0.026	3.86358e-89	Neurons
IFITM3	1.17371e-92	1.4209	0.934	0.614	4.29589e-88	Neurons
AC015802.6	1.08536e-91	0.94989	0.11	0.009	3.97252e-87	Neurons
S100A10	1.89855e-90	1.16417	0.95	0.786	6.94888e-86	Neurons
PEBP1	9.9239e-90	1.83187	0.798	0.627	3.63225e-85	Neurons
GSN	3.09892e-89	0.57715	0.887	0.553	1.13424e-84	Neurons
HES1	1.21408e-87	2.53422	0.539	0.203	4.44365e-83	Neurons
BAIAP2	9.5164e-84	1.70729	0.254	0.047	3.4831e-79	Neurons
GPC1	1.59118e-82	1.7456	0.287	0.06	5.82387e-78	Neurons
RETREG1	5.5074e-81	1.63865	0.251	0.047	2.01576e-76	Neurons
PRRG4	1.76275e-80	1.21288	0.166	0.021	6.45184e-76	Neurons
SEMA4B	8.1948e-79	1.18933	0.144	0.017	2.99938e-74	Neurons
PRSS23	3.66895e-77	1.90793	0.522	0.204	1.34287e-72	Neurons
ADD3	1.29994e-74	2.13126	0.47	0.175	4.75791e-70	Neurons
PDLIM4	4.48801e-73	2.05045	0.414	0.138	1.64266e-68	Neurons
PSAP	1.32268e-71	1.41941	0.804	0.612	4.84115e-67	Neurons
ANXA3	2.14832e-70	1.43688	0.199	0.034	7.86307e-66	Neurons
S100A6	4.65727e-70	0.95282	0.989	0.905	1.70461e-65	Neurons
NR2F1	1.28644e-69	1.11943	0.146	0.019	4.70851e-65	Neurons
SELENOP	3.72898e-69	1.09428	0.652	0.31	1.36484e-64	Neurons
PRNP	9.37804e-69	2.09898	0.583	0.314	3.43246e-64	Neurons
RGCC	1.43582e-68	1.33374	0.715	0.365	5.25525e-64	Neurons
FBXO2	5.54546e-67	1.46158	0.174	0.027	2.02969e-62	Neurons
LGALS3BP	2.63403e-66	1.94403	0.478	0.195	9.64081e-62	Neurons
SLC24A4	9.82836e-66	0.921171	0.102	0.01	3.59728e-61	Neurons
STMN1	4.83827e-65	2.01017	0.536	0.26	1.77086e-60	Neurons
SCCPDH	7.11926e-65	2.01662	0.384	0.129	2.60572e-60	Neurons
VIM	4.9796e-63	0.704864	1	0.95	1.82258e-58	Neurons
MARCKS	6.9357e-61	1.84881	0.599	0.332	2.53854e-56	Neurons
ADIRF	3.39104e-60	0.893094	0.862	0.443	1.24116e-55	Neurons
RGS11	5.73563e-60	0.989586	0.119	0.015	2.0993e-55	Neurons
SYBU	7.43719e-60	1.02923	0.138	0.02	2.72208e-55	Neurons
SERPING1	2.87278e-59	1.49299	0.666	0.401	1.05147e-54	Neurons
GAS7	2.60547e-58	1.52957	0.265	0.067	9.53629e-54	Neurons
PON2	2.63227e-58	1.92407	0.365	0.125	9.63439e-54	Neurons
AHR	4.92599e-58	2.08216	0.47	0.213	1.80296e-53	Neurons
C1orf198	1.14681e-56	1.7827	0.315	0.096	4.19743e-52	Neurons
CKB	1.2189e-56	1.71328	0.323	0.099	4.46128e-52	Neurons
PAQR8	1.37544e-54	1.10007	0.141	0.022	5.03424e-50	Neurons
GPC4	1.80865e-54	1.34575	0.177	0.033	6.61985e-50	Neurons
CAT	1.96474e-53	2.01791	0.478	0.237	7.19114e-49	Neurons
HEXIM1	8.821e-53	2.03818	0.467	0.217	3.22857e-48	Neurons
LAPTM4A	1.41208e-52	1.30156	0.735	0.632	5.16834e-48	Neurons
ZNF503	2.42551e-51	1.91862	0.362	0.135	8.87763e-47	Neurons
PLPP1	3.48491e-50	1.81256	0.445	0.204	1.27551e-45	Neurons
LRRC61	4.22911e-50	0.85999	0.102	0.013	1.5479e-45	Neurons
CCDC9B	6.87239e-48	0.849366	0.108	0.015	2.51536e-43	Neurons
UBC	2.87611e-47	0.797768	0.948	0.948	1.05269e-42	Neurons
MEG3	6.5359e-47	1.39996	0.221	0.055	2.3922e-42	Neurons
RTKN	8.26357e-47	0.89802	0.113	0.017	3.02455e-42	Neurons
IL34	6.55503e-46	1.47806	0.218	0.056	2.39921e-41	Neurons
DEPP1	1.83072e-45	1.66543	0.359	0.134	6.70061e-41	Neurons
CFD	1.95497e-45	0.37053	0.525	0.246	7.15539e-41	Neurons
FSTL3	1.01137e-44	2.12961	0.296	0.099	3.7017e-40	Neurons
SAT1	1.08873e-44	1.1461	0.776	0.639	3.98487e-40	Neurons
APP	1.53271e-44	1.78463	0.533	0.332	5.60986e-40	Neurons
EID1	1.77886e-44	1.24642	0.721	0.653	6.5108e-40	Neurons
KCTD1	2.18442e-44	0.816573	0.108	0.016	7.9952e-40	Neurons
COMT	4.82619e-43	1.81714	0.547	0.381	1.76643e-38	Neurons
GPC3	2.09333e-42	1.17909	0.18	0.041	7.66181e-38	Neurons
KCNMB4	1.18271e-41	1.09933	0.152	0.031	4.32885e-37	Neurons
ARHGEF26	5.48245e-41	1.20743	0.177	0.041	2.00663e-36	Neurons
MBOAT2	8.69148e-41	0.96433	0.124	0.022	3.18117e-36	Neurons
GPR155	9.31517e-41	1.41148	0.257	0.082	3.40945e-36	Neurons
ERBB2	3.94031e-40	1.307	0.191	0.048	1.44219e-35	Neurons
NR2F2-AS1	4.40983e-40	1.3119	0.191	0.048	1.61404e-35	Neurons
EHBP1	3.47577e-39	1.37119	0.221	0.064	1.27217e-34	Neurons
C1S	1.88273e-38	1.0897	0.453	0.211	6.89096e-34	Neurons
TUBB2A	2.24762e-36	1.75992	0.384	0.189	8.22652e-32	Neurons
C1R	3.44551e-36	0.880614	0.519	0.268	1.26109e-31	Neurons
ITPR1	5.51932e-36	1.67606	0.307	0.123	2.02013e-31	Neurons
ACTB	4.52391e-35	0.427156	0.989	0.987	1.6558e-30	Neurons
LAMP1	1.00881e-34	1.71912	0.555	0.44	3.69233e-30	Neurons
CTNNA1	3.35175e-34	1.90944	0.439	0.262	1.22677e-29	Neurons
DHRS3	4.59212e-34	1.71068	0.337	0.152	1.68076e-29	Neurons
CYB5A	6.2746e-34	1.92503	0.434	0.256	2.29657e-29	Neurons
SGCE	6.31601e-34	1.51674	0.318	0.136	2.31172e-29	Neurons
NTRK2	1.08016e-33	1.43374	0.227	0.073	3.9535e-29	Neurons
KLF6	2.77314e-33	0.948535	0.743	0.685	1.015e-28	Neurons
HSPA2	5.04354e-33	1.48994	0.268	0.102	1.84599e-28	Neurons
RHEB	2.6504e-32	1.6673	0.536	0.427	9.70072e-28	Neurons
SYPL1	3.57036e-32	1.64146	0.506	0.367	1.30679e-27	Neurons
TMOD2	9.40884e-32	1.31663	0.188	0.055	3.44373e-27	Neurons
RHOC	1.01843e-31	1.51838	0.591	0.513	3.72755e-27	Neurons
CMTM6	4.20065e-31	1.78378	0.47	0.317	1.53748e-26	Neurons
LINC00685	9.17079e-31	1.25661	0.169	0.046	3.3566e-26	Neurons
PPP1R16A	2.06699e-30	1.33174	0.182	0.054	7.5654e-26	Neurons
NEGR1	6.25563e-30	1.09705	0.152	0.04	2.28962e-25	Neurons
RHBDF1	8.85837e-30	1.12222	0.171	0.049	3.24225e-25	Neurons
SLC15A3	2.64928e-29	1.35454	0.221	0.078	9.69664e-25	Neurons
PCBP4	5.50325e-28	1.25737	0.207	0.071	2.01424e-23	Neurons
DST	7.82313e-28	1.47107	0.425	0.259	2.86334e-23	Neurons
SERPINE2	9.48808e-28	1.11709	0.199	0.065	3.47273e-23	Neurons
AP1S2	2.38616e-27	1.611	0.431	0.28	8.7336e-23	Neurons
RDX	3.23836e-27	1.61321	0.445	0.297	1.18527e-22	Neurons
TUBA1B	3.94654e-27	0.938294	0.732	0.77	1.44447e-22	Neurons
FEZ1	1.99054e-26	1.52233	0.296	0.139	7.28557e-22	Neurons
CEBPD	4.77533e-26	0.85068	0.66	0.503	1.74782e-21	Neurons
SBDS	5.95966e-26	1.25504	0.599	0.573	2.1813e-21	Neurons
STARD13	1.24534e-25	1.07449	0.144	0.04	4.55808e-21	Neurons
OLFML2A	2.17454e-25	0.770538	0.102	0.022	7.95903e-21	Neurons
TMEM14A	2.30196e-25	1.48285	0.304	0.15	8.42541e-21	Neurons
HSPB1	4.08677e-25	0.709244	0.727	0.608	1.4958e-20	Neurons
CBR1	2.78482e-24	1.66005	0.365	0.217	1.01927e-19	Neurons
ATOH8	4.18353e-24	1.23358	0.169	0.055	1.53121e-19	Neurons
VGLL3	4.46257e-24	1.10834	0.138	0.039	1.63335e-19	Neurons
AASS	7.27784e-24	1.31115	0.202	0.075	2.66376e-19	Neurons
TCEAL4	9.6067e-24	1.44924	0.511	0.413	3.51615e-19	Neurons
SLC44A2	1.55382e-23	1.3633	0.262	0.12	5.68715e-19	Neurons
FADS3	2.61624e-23	1.5391	0.323	0.175	9.57571e-19	Neurons
MALAT1	1.1708e-22	0.21586	1	0.993	4.28524e-18	Neurons
ALDH6A1	1.58016e-22	1.27273	0.199	0.076	5.78354e-18	Neurons
SOD1	1.7728e-22	1.07592	0.622	0.663	6.48862e-18	Neurons
ADAMTS9-AS2	2.21983e-22	0.908357	0.102	0.025	8.12481e-18	Neurons
TMEM59	2.78097e-22	1.01657	0.627	0.677	1.01786e-17	Neurons
FBLN2	5.84755e-22	0.997664	0.279	0.126	2.14026e-17	Neurons
PPP1R14A	8.61629e-22	0.493003	0.47	0.245	3.15365e-17	Neurons
CAVIN3	1.21743e-21	1.13769	0.467	0.322	4.45592e-17	Neurons
JUN	2.70379e-21	0.799215	0.724	0.688	9.89615e-17	Neurons
THSD7A	3.02811e-21	0.810848	0.102	0.025	1.10832e-16	Neurons
KCTD11	3.053e-21	0.866701	0.102	0.025	1.11743e-16	Neurons
ANK3	4.91158e-21	1.13475	0.157	0.053	1.79769e-16	Neurons
SKP1	9.31015e-21	0.850873	0.688	0.777	3.40761e-16	Neurons
RTN4	2.8947e-20	1.21849	0.558	0.552	1.05949e-15	Neurons
FADS1	5.00371e-20	1.20939	0.174	0.065	1.83141e-15	Neurons
PLAT	8.23156e-20	1.17353	0.26	0.121	3.01284e-15	Neurons
ABCA6	1.55884e-19	1.0142	0.146	0.049	5.70553e-15	Neurons
TLE1	1.8138e-19	1.34709	0.227	0.103	6.63869e-15	Neurons
FIGN	4.26372e-19	0.921427	0.113	0.033	1.56057e-14	Neurons
BHLHE40	5.9833e-19	1.59002	0.362	0.235	2.18995e-14	Neurons
HAND2	9.78084e-19	1.15834	0.163	0.061	3.57988e-14	Neurons
TUBB	1.14892e-18	1.12299	0.575	0.601	4.20518e-14	Neurons
YWHAE	1.41809e-18	1.36876	0.522	0.508	5.19033e-14	Neurons
SMIM29	2.35984e-18	1.34486	0.265	0.14	8.63726e-14	Neurons
MMP28	2.57892e-18	0.944719	0.149	0.053	9.43911e-14	Neurons
RASSF4	3.87405e-18	1.4163	0.246	0.122	1.41794e-13	Neurons
SPTSSA	4.6667e-18	1.54087	0.323	0.201	1.70806e-13	Neurons
ITGA6	4.70599e-18	1.1991	0.21	0.094	1.72244e-13	Neurons
SMTN	2.55267e-17	1.21409	0.235	0.115	9.34305e-13	Neurons
CSRP1	3.39795e-17	0.86114	0.508	0.376	1.24368e-12	Neurons
RNASE4	4.074e-17	1.47009	0.356	0.239	1.49112e-12	Neurons
DOCK5	7.08949e-17	1.36545	0.185	0.08	2.59482e-12	Neurons
SUN2	1.39555e-16	1.47672	0.373	0.266	5.10787e-12	Neurons
PGRMC1	1.46554e-16	1.52117	0.387	0.292	5.36404e-12	Neurons
CXXC5	4.18425e-16	1.33918	0.265	0.149	1.53148e-11	Neurons
EIF1	8.82747e-16	0.398865	0.923	0.97	3.23094e-11	Neurons
TMEM258	1.01098e-15	1.18981	0.536	0.573	3.70029e-11	Neurons
ABCD3	1.91839e-15	1.04281	0.149	0.059	7.02151e-11	Neurons
RPL7	3.34054e-15	0.379875	0.851	0.918	1.22267e-10	Neurons
TAX1BP3	5.15908e-15	1.52835	0.323	0.218	1.88828e-10	Neurons
CCN5	5.28251e-15	1.13285	0.227	0.112	1.93345e-10	Neurons
UCHL1	5.59069e-15	0.955288	0.122	0.043	2.04625e-10	Neurons
SMIM26	9.17673e-15	0.128024	0.135	0.393	3.35878e-10	Neurons
B4GAT1	1.65707e-14	1.04068	0.149	0.061	6.06506e-10	Neurons
TBCB	1.73714e-14	1.42529	0.453	0.424	6.3581e-10	Neurons
SNHG16	2.34819e-14	1.5179	0.34	0.244	8.59461e-10	Neurons
EIF1AX	4.96087e-14	0.116391	0.157	0.424	1.81573e-09	Neurons
KHDRBS1	7.5832e-14	0.131306	0.163	0.431	2.77553e-09	Neurons
APLP2	8.16987e-14	1.09249	0.475	0.444	2.99025e-09	Neurons
ANAPC11	1.02864e-13	0.103628	0.177	0.458	3.76491e-09	Neurons
CHPT1	1.18416e-13	1.44371	0.298	0.197	4.33415e-09	Neurons
C1orf56	1.63386e-13	1.35506	0.34	0.241	5.98009e-09	Neurons
NRBP2	1.65143e-13	0.903506	0.113	0.041	6.04441e-09	Neurons
SLIT2	1.6535e-13	0.754092	0.119	0.043	6.05198e-09	Neurons
PDCD6	1.74682e-13	0.135245	0.149	0.403	6.39352e-09	Neurons
EIF3I	2.03112e-13	0.174659	0.163	0.428	7.43411e-09	Neurons
CLMN	2.03613e-13	0.81059	0.105	0.036	7.45245e-09	Neurons
H2AFJ	2.25166e-13	1.33357	0.45	0.411	8.24129e-09	Neurons
DAG1	2.32523e-13	1.02578	0.155	0.067	8.51056e-09	Neurons
AURKAIP1	2.49361e-13	0.140546	0.166	0.433	9.12688e-09	Neurons
CDC37	2.94319e-13	0.125003	0.188	0.471	1.07724e-08	Neurons
ATP5PF	4.66693e-13	0.111146	0.273	0.634	1.70814e-08	Neurons
METTL26	7.92923e-13	0.11251	0.11	0.325	2.90218e-08	Neurons
SRP72	8.63505e-13	0.149545	0.119	0.34	3.16051e-08	Neurons
CLTA	9.36379e-13	0.112621	0.221	0.529	3.42724e-08	Neurons
MDH2	9.68907e-13	0.102404	0.171	0.436	3.5463e-08	Neurons
PNISR	1.36474e-12	0.102597	0.199	0.478	4.99508e-08	Neurons
SCP2	1.66255e-12	1.30856	0.442	0.421	6.0851e-08	Neurons
LSM3	1.67881e-12	0.165662	0.141	0.377	6.14462e-08	Neurons
COL1A2	1.97792e-12	0.541704	0.378	0.247	7.23938e-08	Neurons
CFDP1	2.25904e-12	0.119344	0.099	0.301	8.26832e-08	Neurons
PRMT1	2.38515e-12	0.174613	0.141	0.375	8.72989e-08	Neurons
AK3	2.63711e-12	1.18964	0.243	0.146	9.6521e-08	Neurons
METAP2	2.64929e-12	0.12225	0.13	0.353	9.69668e-08	Neurons
OCIAD1	2.72034e-12	0.102778	0.18	0.445	9.95673e-08	Neurons
HNRNPH3	3.81017e-12	0.176805	0.127	0.347	1.39456e-07	Neurons
SNRPD3	3.97272e-12	0.134375	0.091	0.283	1.45405e-07	Neurons
RFTN2	4.24145e-12	0.728313	0.105	0.038	1.55241e-07	Neurons
CYP2U1	4.77674e-12	0.906002	0.11	0.042	1.74833e-07	Neurons
MXRA8	5.3002e-12	1.07035	0.26	0.159	1.93993e-07	Neurons
DCTN3	5.45682e-12	0.184395	0.155	0.397	1.99725e-07	Neurons
PSMA2	5.52321e-12	0.216958	0.218	0.519	2.02155e-07	Neurons
ITM2B	6.46147e-12	0.334567	0.867	0.91	2.36496e-07	Neurons
PSENEN	6.49359e-12	0.127697	0.099	0.296	2.37672e-07	Neurons
SNF8	6.53322e-12	0.206299	0.11	0.316	2.39122e-07	Neurons
GPSM2	6.55837e-12	0.781347	0.102	0.037	2.40043e-07	Neurons
SNW1	8.09124e-12	0.166443	0.116	0.324	2.96147e-07	Neurons
MRPL43	8.44675e-12	0.12874	0.116	0.324	3.0916e-07	Neurons
POLR2E	8.75954e-12	0.16305	0.124	0.337	3.20608e-07	Neurons
SERINC3	8.78448e-12	0.130425	0.099	0.293	3.21521e-07	Neurons
LGALS3	9.26666e-12	0.618025	0.594	0.582	3.39169e-07	Neurons
BLOC1S1	1.07686e-11	0.123221	0.213	0.497	3.9414e-07	Neurons
EIF5	1.08288e-11	0.135855	0.257	0.578	3.96344e-07	Neurons
TULP3	1.12482e-11	1.04842	0.146	0.066	4.11694e-07	Neurons
ANXA5	1.16548e-11	0.888798	0.555	0.609	4.26576e-07	Neurons
GULP1	1.18461e-11	1.21069	0.207	0.115	4.33579e-07	Neurons
NME3	1.2088e-11	0.134921	0.16	0.401	4.42431e-07	Neurons
SAR1A	1.21189e-11	0.129084	0.119	0.326	4.43562e-07	Neurons
GADD45GIP1	1.21705e-11	0.124347	0.191	0.457	4.45451e-07	Neurons
EIF6	1.2182e-11	0.24079	0.124	0.338	4.45874e-07	Neurons
STUB1	1.28964e-11	0.165377	0.157	0.396	4.72021e-07	Neurons
FGFR1OP2	1.492e-11	0.117797	0.127	0.338	5.46086e-07	Neurons
PSMG2	1.51626e-11	0.182997	0.144	0.371	5.54968e-07	Neurons
ATP5PO	1.58989e-11	0.174521	0.251	0.572	5.81916e-07	Neurons
SUMO3	1.59872e-11	0.13468	0.116	0.32	5.85146e-07	Neurons
CCT2	1.66209e-11	0.143118	0.127	0.34	6.08343e-07	Neurons
VDAC2	1.71271e-11	0.114036	0.218	0.508	6.26869e-07	Neurons
MRPS24	1.82662e-11	0.130177	0.146	0.373	6.6856e-07	Neurons
PSMB6	1.87551e-11	0.125628	0.224	0.519	6.86457e-07	Neurons
CWC15	2.12752e-11	0.134869	0.099	0.289	7.78693e-07	Neurons
ATF4	2.47728e-11	0.186227	0.177	0.427	9.06711e-07	Neurons
SSU72	2.7983e-11	0.191611	0.149	0.376	1.02421e-06	Neurons
ID2	3.12103e-11	1.08254	0.475	0.431	1.14233e-06	Neurons
ARHGEF10	3.19571e-11	1.00411	0.141	0.064	1.16966e-06	Neurons
ACTG1	3.2876e-11	0.318823	0.909	0.941	1.2033e-06	Neurons
SEMA5A	3.63917e-11	0.817341	0.11	0.043	1.33197e-06	Neurons
CCDC47	4.30955e-11	0.235083	0.11	0.306	1.57734e-06	Neurons
HSPG2	4.47047e-11	0.99635	0.315	0.218	1.63624e-06	Neurons
ACADVL	4.8271e-11	1.34386	0.373	0.316	1.76677e-06	Neurons
TRAPPC1	4.83268e-11	0.226653	0.18	0.429	1.76881e-06	Neurons
ATP5F1C	4.88188e-11	0.132402	0.215	0.5	1.78682e-06	Neurons
PSMD8	5.14381e-11	0.115953	0.229	0.523	1.88269e-06	Neurons
ERP44	5.51314e-11	0.16783	0.11	0.304	2.01787e-06	Neurons
WDR83OS	6.53948e-11	0.142671	0.26	0.579	2.39352e-06	Neurons
MRPL52	6.99112e-11	0.199566	0.144	0.362	2.55882e-06	Neurons
POLR2J	7.47055e-11	0.192406	0.146	0.367	2.7343e-06	Neurons
PCDH10	7.4715e-11	0.970693	0.149	0.07	2.73464e-06	Neurons
MRPL20	7.79142e-11	0.239786	0.191	0.448	2.85174e-06	Neurons
TTC3	7.91908e-11	0.125919	0.119	0.314	2.89846e-06	Neurons
RALY	7.94313e-11	0.198407	0.135	0.348	2.90726e-06	Neurons
GINM1	8.65046e-11	0.192031	0.122	0.322	3.16616e-06	Neurons
ARSG	8.84497e-11	0.838353	0.11	0.044	3.23735e-06	Neurons
PLSCR4	9.66319e-11	1.17623	0.229	0.14	3.53682e-06	Neurons
TOB2	1.00683e-10	1.27371	0.254	0.166	3.68509e-06	Neurons
RTF1	1.04638e-10	0.137551	0.163	0.392	3.82986e-06	Neurons
CCT3	1.09264e-10	0.160297	0.155	0.379	3.99919e-06	Neurons
NCOR1	1.38954e-10	0.141336	0.166	0.393	5.08586e-06	Neurons
NAA38	1.4252e-10	0.147836	0.16	0.387	5.21638e-06	Neurons
RSL24D1	1.42925e-10	0.151291	0.227	0.508	5.2312e-06	Neurons
RTRAF	1.45902e-10	0.148797	0.218	0.498	5.34016e-06	Neurons
MDH1	1.47916e-10	0.163382	0.152	0.372	5.41387e-06	Neurons
SUMO1	1.60586e-10	0.300375	0.204	0.474	5.87762e-06	Neurons
HP1BP3	1.69313e-10	0.177076	0.193	0.446	6.19702e-06	Neurons
PET100	1.7656e-10	0.27494	0.199	0.462	6.46228e-06	Neurons
RBM4	1.98846e-10	0.121575	0.138	0.345	7.27798e-06	Neurons
UBE2B	2.14336e-10	0.200719	0.249	0.553	7.84491e-06	Neurons
UBXN4	2.15887e-10	0.165024	0.224	0.501	7.90168e-06	Neurons
NAA20	2.22635e-10	0.163596	0.11	0.297	8.14865e-06	Neurons
NDUFB5	2.28016e-10	0.238944	0.144	0.357	8.34563e-06	Neurons
TXNL1	2.3127e-10	0.21918	0.13	0.332	8.46471e-06	Neurons
MAPK1IP1L	2.48611e-10	0.135555	0.088	0.258	9.09941e-06	Neurons
KDELR2	2.4951e-10	0.145168	0.177	0.413	9.13231e-06	Neurons
GTF2A2	2.55571e-10	0.258921	0.152	0.372	9.35415e-06	Neurons
CAP1	2.58885e-10	0.165953	0.249	0.544	9.47544e-06	Neurons
TXN2	2.66393e-10	0.232326	0.099	0.277	9.75023e-06	Neurons
LAMTOR2	3.04694e-10	0.256643	0.124	0.321	1.11521e-05	Neurons
NARS	3.27658e-10	0.15787	0.097	0.271	1.19926e-05	Neurons
DUSP6	3.36074e-10	1.18839	0.293	0.207	1.23006e-05	Neurons
METTL9	3.74115e-10	0.134621	0.108	0.289	1.3693e-05	Neurons
MESD	3.74264e-10	0.132305	0.124	0.318	1.36984e-05	Neurons
MPG	4.0139e-10	0.212236	0.138	0.343	1.46913e-05	Neurons
MTLN	4.15049e-10	0.17012	0.099	0.274	1.51912e-05	Neurons
CCDC124	4.15607e-10	0.133545	0.086	0.251	1.52116e-05	Neurons
PLOD3	4.32057e-10	1.06874	0.177	0.096	1.58137e-05	Neurons
SRGAP2B	4.60987e-10	0.877732	0.135	0.063	1.68726e-05	Neurons
IFITM2	4.63813e-10	0.59685	0.688	0.746	1.6976e-05	Neurons
CNIH4	4.699e-10	0.137134	0.097	0.268	1.71988e-05	Neurons
SMARCE1	4.72131e-10	0.151112	0.113	0.297	1.72805e-05	Neurons
RALBP1	4.76643e-10	0.16302	0.135	0.336	1.74456e-05	Neurons
PDCD5	4.82796e-10	0.292064	0.171	0.404	1.76708e-05	Neurons
NDUFB3	5.05841e-10	0.191417	0.144	0.352	1.85143e-05	Neurons
PSIP1	5.20315e-10	0.186994	0.174	0.402	1.90441e-05	Neurons
MMD	5.25476e-10	0.86559	0.122	0.054	1.9233e-05	Neurons
CTSA	5.29532e-10	0.157895	0.119	0.306	1.93814e-05	Neurons
HTRA1	5.48174e-10	1.12409	0.362	0.296	2.00637e-05	Neurons
RSBN1L	5.54779e-10	0.154542	0.127	0.319	2.03055e-05	Neurons
REEP5	5.76177e-10	0.147228	0.235	0.518	2.10887e-05	Neurons
HNRNPK	5.93931e-10	0.942963	0.541	0.651	2.17385e-05	Neurons
TXNDC12	6.31997e-10	0.188143	0.099	0.273	2.31317e-05	Neurons
FRG1	6.58931e-10	0.223183	0.119	0.306	2.41175e-05	Neurons
NDUFV2	7.01181e-10	0.269173	0.227	0.507	2.56639e-05	Neurons
PCBD1	8.12266e-10	0.171981	0.088	0.252	2.97298e-05	Neurons
PPP1CC	8.17937e-10	0.140539	0.102	0.275	2.99373e-05	Neurons
TMEM35B	8.31608e-10	0.230701	0.146	0.354	3.04377e-05	Neurons
ATP5PB	9.29067e-10	0.252766	0.166	0.389	3.40048e-05	Neurons
ATP1A1	9.42329e-10	0.140425	0.152	0.358	3.44902e-05	Neurons
MED10	9.5836e-10	0.206783	0.116	0.3	3.50769e-05	Neurons
ANXA1	9.65488e-10	0.3671	0.751	0.792	3.53378e-05	Neurons
HNRNPC	9.89748e-10	0.138969	0.238	0.516	3.62258e-05	Neurons
GGNBP2	9.98032e-10	0.189471	0.133	0.327	3.6529e-05	Neurons
SPHK1	1.03341e-09	0.969064	0.146	0.073	3.78239e-05	Neurons
ARMCX3	1.05203e-09	0.119615	0.088	0.25	3.85055e-05	Neurons
TMEM179B	1.06375e-09	0.200112	0.133	0.328	3.89341e-05	Neurons
PSMD13	1.07893e-09	0.196988	0.11	0.288	3.94897e-05	Neurons
ORMDL1	1.12007e-09	0.125305	0.135	0.329	4.09958e-05	Neurons
MIR99AHG	1.19029e-09	1.11985	0.163	0.085	4.35658e-05	Neurons
DDRGK1	1.21613e-09	0.142193	0.094	0.259	4.45117e-05	Neurons
ATOX1	1.27006e-09	0.212253	0.163	0.382	4.64856e-05	Neurons
AL021155.5	1.36658e-09	0.78114	0.116	0.051	5.00181e-05	Neurons
UBQLN2	1.3853e-09	0.945614	0.16	0.084	5.07035e-05	Neurons
PLIN3	1.45331e-09	0.107977	0.075	0.225	5.31927e-05	Neurons
HAGH	1.61411e-09	0.168118	0.086	0.243	5.90781e-05	Neurons
NIFK	1.73126e-09	0.139114	0.086	0.242	6.33659e-05	Neurons
ETHE1	1.83933e-09	0.127275	0.083	0.238	6.73213e-05	Neurons
WIPI1	2.00334e-09	1.0423	0.166	0.089	7.33241e-05	Neurons
TMEM248	2.11766e-09	0.120806	0.083	0.237	7.75084e-05	Neurons
HM13	2.14398e-09	0.225581	0.138	0.333	7.84717e-05	Neurons
RBMX	2.4117e-09	0.229507	0.18	0.406	8.82705e-05	Neurons
BRK1	2.41731e-09	0.174997	0.26	0.557	8.84761e-05	Neurons
MTIF3	2.58943e-09	0.177976	0.113	0.288	9.47759e-05	Neurons
NAXE	2.60825e-09	0.189618	0.069	0.213	9.54645e-05	Neurons
OPTN	2.63645e-09	0.137051	0.11	0.282	9.64966e-05	Neurons
NDRG1	2.69195e-09	1.18375	0.271	0.193	9.85279e-05	Neurons
ADH5	2.70699e-09	0.12732	0.157	0.363	9.90786e-05	Neurons
CNIH1	2.78649e-09	0.200991	0.102	0.27	0.000101988	Neurons
IFNAR1	2.86022e-09	0.195817	0.094	0.255	0.000104687	Neurons
DDOST	2.9774e-09	0.228601	0.122	0.303	0.000108976	Neurons
MORF4L2	2.99387e-09	1.28098	0.376	0.34	0.000109579	Neurons
TMEM141	3.32395e-09	0.112692	0.069	0.211	0.00012166	Neurons
2023-03-02	3.4224e-09	0.156025	0.086	0.24	0.000125263	Neurons
BNIP3L	3.48217e-09	0.140428	0.18	0.4	0.000127451	Neurons
RSRC1	3.89812e-09	0.219202	0.069	0.21	0.000142675	Neurons
EPB41L2	3.95736e-09	1.26254	0.276	0.202	0.000144844	Neurons
ST5	4.0298e-09	0.788724	0.11	0.049	0.000147495	Neurons
NGRN	4.3217e-09	0.16435	0.124	0.304	0.000158179	Neurons
SNHG32	4.33936e-09	0.100972	0.133	0.316	0.000158825	Neurons
ISCU	4.44479e-09	0.14687	0.262	0.557	0.000162684	Neurons
NDUFA5	4.80019e-09	0.23675	0.163	0.374	0.000175692	Neurons
PRPF6	4.81337e-09	0.169678	0.097	0.256	0.000176174	Neurons
MCTS1	5.04334e-09	0.129439	0.072	0.214	0.000184591	Neurons
WASHC3	5.3762e-09	0.12387	0.088	0.242	0.000196774	Neurons
G3BP1	5.71127e-09	0.16983	0.091	0.246	0.000209038	Neurons
RASD1	5.82569e-09	0.729197	0.116	0.052	0.000213226	Neurons
NDUFS3	6.23479e-09	0.206515	0.102	0.265	0.0002282	Neurons
ERGIC2	6.31852e-09	0.207082	0.105	0.27	0.000231264	Neurons
SDHD	6.36008e-09	0.282897	0.144	0.338	0.000232785	Neurons
MRPL36	6.7014e-09	0.113947	0.08	0.226	0.000245278	Neurons
EMP2	6.75389e-09	1.16205	0.373	0.329	0.000247199	Neurons
MAP1B	6.80734e-09	0.664759	0.359	0.262	0.000249156	Neurons
BUB3	7.31306e-09	0.160156	0.116	0.285	0.000267665	Neurons
POLR2F	7.57209e-09	1.50623	0.359	0.324	0.000277146	Neurons
SF3B6	7.60296e-09	0.349315	0.224	0.486	0.000278276	Neurons
COA4	8.0493e-09	0.154606	0.091	0.244	0.000294612	Neurons
ARL1	8.35151e-09	0.199002	0.108	0.272	0.000305674	Neurons
MEAF6	8.84919e-09	0.329568	0.146	0.341	0.000323889	Neurons
DAP	9.03967e-09	0.151923	0.077	0.22	0.000330861	Neurons
CYSTM1	9.23205e-09	0.166947	0.141	0.327	0.000337902	Neurons
MRPL47	9.85212e-09	0.13161	0.075	0.215	0.000360598	Neurons
USO1	1.04082e-08	0.109934	0.061	0.191	0.00038095	Neurons
BPGM	1.05055e-08	1.00183	0.146	0.077	0.000384511	Neurons
TIMM17B	1.05461e-08	0.11591	0.072	0.21	0.000385999	Neurons
WBP11	1.08744e-08	0.123795	0.083	0.228	0.000398015	Neurons
LAMB1	1.08791e-08	0.989157	0.149	0.078	0.000398188	Neurons
NRP2	1.11296e-08	1.1746	0.218	0.141	0.000407356	Neurons
SYNGR2	1.22895e-08	0.163152	0.13	0.307	0.000449809	Neurons
RBM17	1.2561e-08	0.237073	0.133	0.312	0.000459747	Neurons
MSRB2	1.27775e-08	0.225277	0.097	0.252	0.000467671	Neurons
HNRNPH1	1.28254e-08	0.251639	0.257	0.525	0.000469421	Neurons
MRPL27	1.29098e-08	0.156423	0.077	0.218	0.000472511	Neurons
PSMA3	1.29846e-08	0.331378	0.177	0.394	0.000475249	Neurons
NKTR	1.35513e-08	0.13828	0.138	0.318	0.000495993	Neurons
PPP1R18	1.4562e-08	0.150885	0.11	0.273	0.000532985	Neurons
TRA2B	1.51772e-08	0.177341	0.199	0.425	0.000555502	Neurons
ARL2	1.55542e-08	1.22174	0.392	0.38	0.000569301	Neurons
PRPF31	1.58355e-08	0.166189	0.077	0.217	0.000579594	Neurons
AVPI1	1.58815e-08	1.03905	0.166	0.094	0.000581281	Neurons
IFI16	1.60412e-08	0.100287	0.246	0.503	0.000587125	Neurons
UQCRC2	1.69394e-08	0.254422	0.149	0.341	0.00062	Neurons
RRP7A	1.76026e-08	0.104841	0.066	0.198	0.000644273	Neurons
MICOS13	1.8457e-08	0.237187	0.204	0.441	0.000675546	Neurons
ZBTB7A	1.85311e-08	0.184843	0.133	0.309	0.000678258	Neurons
SF1	1.94538e-08	0.180397	0.221	0.463	0.000712029	Neurons
BBS2	1.94985e-08	0.800081	0.105	0.047	0.000713665	Neurons
LAMTOR1	1.98391e-08	0.256905	0.21	0.452	0.000726132	Neurons
STMP1	2.08076e-08	0.198295	0.141	0.325	0.000761579	Neurons
PRDX4	2.10203e-08	0.191523	0.152	0.342	0.000769365	Neurons
ARF3	2.14958e-08	0.11734	0.061	0.188	0.000786768	Neurons
ALDOC	2.1516e-08	0.815082	0.11	0.051	0.000787508	Neurons
SRSF2	2.18368e-08	0.204919	0.243	0.503	0.000799248	Neurons
HNRNPR	2.24732e-08	0.204444	0.191	0.412	0.00082254	Neurons
TMEM134	2.25673e-08	0.157032	0.075	0.211	0.000825986	Neurons
AC097376.3	2.33646e-08	0.804944	0.122	0.059	0.000855168	Neurons
STRAP	2.34756e-08	0.258931	0.135	0.314	0.000859229	Neurons
LYSMD2	2.36401e-08	0.109134	0.08	0.219	0.000865253	Neurons
COPS5	2.44872e-08	0.178212	0.088	0.234	0.000896258	Neurons
COA5	2.44907e-08	0.119635	0.047	0.163	0.000896384	Neurons
MAX	2.77748e-08	0.107271	0.072	0.205	0.00101659	Neurons
TAPBP	2.79122e-08	0.161702	0.166	0.361	0.00102161	Neurons
RBM39	2.84164e-08	0.166023	0.326	0.653	0.00104007	Neurons
SELENOM	2.96809e-08	0.599369	0.541	0.496	0.00108635	Neurons
CENPX	3.12417e-08	0.228305	0.099	0.251	0.00114348	Neurons
TEX264	3.24624e-08	0.20567	0.099	0.251	0.00118816	Neurons
CEBPZ	3.39441e-08	0.177668	0.116	0.277	0.00124239	Neurons
ETFA	3.43278e-08	0.179656	0.086	0.227	0.00125643	Neurons
GLOD4	3.5125e-08	0.106478	0.075	0.208	0.00128561	Neurons
SPOP	3.52779e-08	0.132604	0.094	0.24	0.00129121	Neurons
ISCA1	3.54763e-08	0.153221	0.088	0.231	0.00129847	Neurons
SLIRP	3.71834e-08	0.304775	0.185	0.399	0.00136095	Neurons
STOML2	3.80752e-08	0.225819	0.102	0.255	0.00139359	Neurons
PSMD9	3.8225e-08	0.261192	0.135	0.312	0.00139907	Neurons
SNRPG	3.84345e-08	0.262306	0.24	0.504	0.00140674	Neurons
NDUFC2	3.85465e-08	0.246822	0.279	0.575	0.00141084	Neurons
PHPT1	3.91138e-08	0.263296	0.221	0.46	0.00143161	Neurons
PHAX	4.0372e-08	0.164797	0.066	0.194	0.00147766	Neurons
TCP1	4.04895e-08	0.260541	0.13	0.302	0.00148196	Neurons
PPP4R2	4.14483e-08	0.208201	0.083	0.221	0.00151705	Neurons
SRM	4.36227e-08	0.307629	0.119	0.283	0.00159663	Neurons
PLAAT3	4.39915e-08	1.3181	0.32	0.272	0.00161013	Neurons
GPR137B	4.52474e-08	1.05122	0.163	0.093	0.0016561	Neurons
HNRNPM	4.60326e-08	0.312312	0.215	0.454	0.00168484	Neurons
NENF	4.60578e-08	0.210388	0.224	0.464	0.00168576	Neurons
COPZ1	4.61527e-08	0.246983	0.108	0.264	0.00168923	Neurons
CAMTA1	4.63532e-08	0.304656	0.177	0.385	0.00169657	Neurons
SLC3A2	4.75482e-08	0.245726	0.21	0.441	0.00174031	Neurons
FKBP8	4.76302e-08	0.35117	0.218	0.463	0.00174331	Neurons
MPLKIP	4.81388e-08	0.111151	0.072	0.201	0.00176193	Neurons
SUCLG1	4.83923e-08	0.261312	0.108	0.263	0.00177121	Neurons
TMEM165	5.00172e-08	0.341915	0.155	0.344	0.00183068	Neurons
MBP	5.18078e-08	0.105606	0.102	0.25	0.00189622	Neurons
CD47	5.28592e-08	0.23061	0.193	0.41	0.0019347	Neurons
MID1IP1	5.38668e-08	1.08627	0.232	0.16	0.00197158	Neurons
YWHAH	5.47269e-08	0.190003	0.213	0.439	0.00200306	Neurons
TRIM8	5.49497e-08	0.130994	0.075	0.205	0.00201121	Neurons
BIN1	5.75495e-08	1.03865	0.221	0.148	0.00210637	Neurons
CHMP4B	5.75855e-08	0.28106	0.108	0.262	0.00210769	Neurons
AXL	5.84483e-08	1.22177	0.232	0.16	0.00213927	Neurons
MRPL40	5.89205e-08	0.294189	0.102	0.253	0.00215655	Neurons
ARF6	6.05498e-08	0.214394	0.174	0.372	0.00221618	Neurons
ESF1	6.24434e-08	0.2039	0.097	0.241	0.00228549	Neurons
U2SURP	6.30286e-08	0.253265	0.169	0.364	0.00230691	Neurons
FGD5-AS1	6.31877e-08	0.128066	0.077	0.209	0.00231273	Neurons
PSMD4	6.59729e-08	0.335131	0.174	0.378	0.00241467	Neurons
SCPEP1	7.35666e-08	0.262471	0.113	0.269	0.00269261	Neurons
MRPL33	7.87515e-08	0.233739	0.202	0.42	0.00288238	Neurons
AIMP1	7.97776e-08	0.290938	0.144	0.321	0.00291994	Neurons
FUCA2	8.06023e-08	0.116819	0.047	0.158	0.00295012	Neurons
ABCF1	8.14599e-08	0.180924	0.097	0.24	0.00298151	Neurons
FOXN3	8.40248e-08	0.102822	0.086	0.221	0.00307539	Neurons
RAB32	8.41169e-08	0.17711	0.094	0.234	0.00307876	Neurons
POLR2K	8.43161e-08	0.339975	0.182	0.391	0.00308605	Neurons
NR3C1	8.5472e-08	0.211395	0.163	0.353	0.00312836	Neurons
CBX1	8.60199e-08	0.138623	0.058	0.176	0.00314841	Neurons
TMED4	9.14849e-08	0.179834	0.144	0.319	0.00334844	Neurons
TTC1	9.31599e-08	0.310189	0.119	0.278	0.00340975	Neurons
MRPL41	9.63123e-08	0.371935	0.18	0.386	0.00352513	Neurons
PHB	9.66637e-08	0.352183	0.152	0.337	0.00353799	Neurons
VDAC3	9.88016e-08	0.218051	0.13	0.296	0.00361624	Neurons
MRPL55	9.88359e-08	0.19478	0.091	0.23	0.00361749	Neurons
SMARCC2	1.05456e-07	0.13374	0.069	0.193	0.00385981	Neurons
ASPH	1.05931e-07	1.18253	0.318	0.27	0.0038772	Neurons
PHF20	1.05966e-07	0.221205	0.113	0.267	0.00387846	Neurons
DDX18	1.06536e-07	0.240233	0.215	0.447	0.00389934	Neurons
RND3	1.07209e-07	1.03035	0.188	0.117	0.00392394	Neurons
TMEM259	1.13437e-07	0.126504	0.091	0.228	0.00415192	Neurons
CDC42EP1	1.20331e-07	1.134	0.185	0.116	0.00440423	Neurons
CCDC82	1.2129e-07	0.210145	0.086	0.22	0.00443933	Neurons
MMP24OS	1.23054e-07	0.314911	0.133	0.3	0.0045039	Neurons
SEC22B	1.27146e-07	0.110083	0.08	0.21	0.00465368	Neurons
ORMDL2	1.35704e-07	0.143776	0.08	0.21	0.00496689	Neurons
DRAP1	1.36175e-07	0.202171	0.235	0.481	0.00498413	Neurons
ERCC1	1.37874e-07	0.168818	0.083	0.215	0.00504633	Neurons
RAD21	1.38676e-07	0.18241	0.124	0.283	0.00507568	Neurons
TBCA	1.38702e-07	0.177807	0.282	0.571	0.00507662	Neurons
SNRPC	1.41112e-07	0.250731	0.13	0.294	0.00516485	Neurons
HNRNPUL1	1.4657e-07	0.173309	0.091	0.228	0.0053646	Neurons
CHMP5	1.47455e-07	0.250374	0.185	0.393	0.005397	Neurons
UQCRFS1	1.47969e-07	0.313585	0.16	0.347	0.00541582	Neurons
AAMDC	1.56193e-07	0.228743	0.086	0.219	0.00571681	Neurons
PSMD6	1.57379e-07	0.213645	0.094	0.233	0.00576021	Neurons
LARP7	1.58398e-07	0.308817	0.133	0.297	0.00579751	Neurons
DAZAP2	1.60936e-07	0.250367	0.188	0.393	0.00589041	Neurons
REEP3	1.61364e-07	0.217115	0.097	0.237	0.00590608	Neurons
TRAPPC3	1.62613e-07	0.304379	0.102	0.247	0.0059518	Neurons
CCDC174	1.69024e-07	0.105078	0.052	0.163	0.00618646	Neurons
COL16A1	1.70408e-07	0.856165	0.135	0.073	0.0062371	Neurons
CZIB	1.75618e-07	0.263941	0.11	0.261	0.0064278	Neurons
XRCC6	1.79194e-07	0.336294	0.213	0.443	0.00655868	Neurons
AC245297.3	1.86636e-07	1.14207	0.249	0.182	0.00683106	Neurons
TSNAX	1.88348e-07	0.202523	0.083	0.213	0.00689371	Neurons
YIPF5	1.92971e-07	0.132436	0.075	0.199	0.00706294	Neurons
DECR1	1.99143e-07	0.314981	0.116	0.269	0.00728884	Neurons
DNAJB11	2.01958e-07	0.224842	0.097	0.236	0.00739185	Neurons
CARD19	2.01983e-07	0.188289	0.08	0.208	0.00739278	Neurons
CWC25	2.04835e-07	0.148736	0.075	0.198	0.00749716	Neurons
UQCRQ	2.07524e-07	0.213982	0.279	0.559	0.0075956	Neurons
DYNLRB1	2.20632e-07	1.09538	0.439	0.487	0.00807534	Neurons
SF3B4	2.22936e-07	0.126383	0.069	0.189	0.00815969	Neurons
NDUFA8	2.24047e-07	0.345154	0.094	0.231	0.00820035	Neurons
NIPSNAP2	2.26443e-07	0.203019	0.086	0.217	0.00828803	Neurons
CLNS1A	2.30487e-07	0.274978	0.122	0.278	0.00843605	Neurons
SREK1	2.31136e-07	0.146559	0.083	0.211	0.0084598	Neurons
ARF4	2.36104e-07	0.323655	0.213	0.441	0.00864166	Neurons
FAAP20	2.3618e-07	0.255778	0.127	0.286	0.00864444	Neurons
CCT4	2.37314e-07	0.328902	0.18	0.381	0.00868595	Neurons
UBE3A	2.38492e-07	0.127294	0.086	0.216	0.00872903	Neurons
MRPL13	2.42482e-07	0.241591	0.086	0.217	0.00887507	Neurons
RAB4A	2.51484e-07	0.238384	0.091	0.225	0.00920457	Neurons
ELOVL1	2.60684e-07	0.103904	0.055	0.165	0.00954129	Neurons
CDC123	2.66072e-07	0.282015	0.097	0.234	0.00973848	Neurons
ATG101	2.91521e-07	0.162845	0.08	0.206	0.01067	Neurons
RAB11A	2.93603e-07	0.288314	0.149	0.322	0.0107462	Neurons
POP4	3.34196e-07	0.179854	0.05	0.155	0.0122319	Neurons
MRPS36	3.35934e-07	0.225543	0.135	0.298	0.0122955	Neurons
UBE2G2	3.36364e-07	0.159389	0.066	0.182	0.0123112	Neurons
CHD9	3.52248e-07	0.242657	0.152	0.325	0.0128926	Neurons
STXBP3	3.54523e-07	0.119923	0.066	0.181	0.0129759	Neurons
MRPS33	3.57883e-07	0.13934	0.064	0.177	0.0130989	Neurons
DHRS7	3.63825e-07	0.313628	0.227	0.462	0.0133164	Neurons
SEC13	3.65186e-07	0.217838	0.069	0.187	0.0133662	Neurons
UPF2	3.66249e-07	0.249885	0.122	0.273	0.0134051	Neurons
SON	3.77221e-07	0.734973	0.583	0.752	0.0138067	Neurons
CNOT2	3.79389e-07	0.209967	0.091	0.222	0.013886	Neurons
MRPS23	3.82796e-07	0.279716	0.069	0.187	0.0140107	Neurons
RPF2	3.9229e-07	0.204162	0.066	0.181	0.0143582	Neurons
RAP1B	3.95004e-07	0.175528	0.276	0.548	0.0144575	Neurons
TADA3	3.97139e-07	0.1628	0.08	0.204	0.0145357	Neurons
PRPSAP1	4.08431e-07	1.09034	0.213	0.147	0.014949	Neurons
MRPL21	4.09084e-07	0.293968	0.108	0.25	0.0149729	Neurons
SYNGR1	4.18969e-07	0.997888	0.166	0.101	0.0153347	Neurons
CACYBP	4.20518e-07	0.293173	0.157	0.335	0.0153914	Neurons
TSSC4	4.21946e-07	0.195471	0.08	0.204	0.0154437	Neurons
USP53	4.22215e-07	1.07093	0.232	0.166	0.0154535	Neurons
BAD	4.3915e-07	0.269858	0.105	0.245	0.0160733	Neurons
BEX3	4.41188e-07	1.15653	0.34	0.304	0.0161479	Neurons
ITPK1	4.43121e-07	0.793343	0.119	0.062	0.0162187	Neurons
THYN1	4.45578e-07	0.254601	0.091	0.222	0.0163086	Neurons
AKAP12	4.5088e-07	0.858505	0.204	0.135	0.0165026	Neurons
DHRS4L2	4.61947e-07	0.182803	0.072	0.19	0.0169077	Neurons
MMADHC	4.6304e-07	0.282896	0.108	0.25	0.0169477	Neurons
SNAP29	4.65274e-07	0.163483	0.041	0.139	0.0170295	Neurons
PPP2CA	4.7517e-07	0.245202	0.105	0.244	0.0173917	Neurons
SDF4	4.78589e-07	0.360939	0.144	0.311	0.0175168	Neurons
DMAC1	4.79683e-07	0.184359	0.091	0.221	0.0175569	Neurons
MFF	4.96072e-07	0.208289	0.091	0.221	0.0181567	Neurons
RAB31	5.0645e-07	0.242235	0.086	0.212	0.0185366	Neurons
GSDMD	5.06569e-07	0.227424	0.099	0.235	0.0185409	Neurons
GPN3	5.15673e-07	0.13264	0.064	0.175	0.0188741	Neurons
AHI1	5.19418e-07	0.171397	0.069	0.184	0.0190112	Neurons
GPBP1	5.32376e-07	0.253503	0.207	0.417	0.0194855	Neurons
EXOSC6	5.33075e-07	0.128111	0.05	0.152	0.0195111	Neurons
SLC25A36	5.35772e-07	0.12049	0.086	0.211	0.0196098	Neurons
NAPA	5.40081e-07	0.293607	0.116	0.263	0.0197675	Neurons
ZCCHC17	5.49188e-07	0.125241	0.075	0.193	0.0201008	Neurons
NEDD9	5.49742e-07	0.104014	0.061	0.169	0.0201211	Neurons
SNRPE	5.53683e-07	0.336437	0.18	0.374	0.0202653	Neurons
OTUB1	5.54902e-07	0.167231	0.077	0.197	0.02031	Neurons
HRAS	5.88054e-07	0.116327	0.055	0.161	0.0215234	Neurons
PTBP1	6.02485e-07	0.137078	0.086	0.21	0.0220515	Neurons
CISD2	6.09267e-07	0.227063	0.08	0.201	0.0222998	Neurons
DERL2	6.11931e-07	0.211709	0.088	0.215	0.0223973	Neurons
NCK1	6.14288e-07	0.130034	0.064	0.174	0.0224835	Neurons
CYP27A1	6.23735e-07	0.923331	0.171	0.107	0.0228293	Neurons
TCEAL3	6.35355e-07	0.266784	0.122	0.269	0.0232546	Neurons
GTF2I	6.41022e-07	0.230036	0.113	0.256	0.0234621	Neurons
UTP11	6.67697e-07	0.167554	0.058	0.165	0.0244384	Neurons
IER3IP1	6.8154e-07	0.295998	0.141	0.303	0.024945	Neurons
SRP54	6.98109e-07	0.191922	0.091	0.218	0.0255515	Neurons
SDHC	7.06687e-07	0.357914	0.141	0.303	0.0258655	Neurons
CHCHD3	7.19542e-07	0.16516	0.058	0.164	0.0263359	Neurons
RNASEH2B	7.25458e-07	0.118648	0.072	0.187	0.0265525	Neurons
LYRM2	7.38105e-07	0.114588	0.061	0.169	0.0270154	Neurons
NOSIP	7.6214e-07	0.244111	0.13	0.282	0.0278951	Neurons
DNAJB12	7.74751e-07	0.175328	0.061	0.168	0.0283566	Neurons
IDH2	7.87915e-07	0.126501	0.077	0.195	0.0288385	Neurons
RAB1B	8.16825e-07	0.190671	0.066	0.177	0.0298966	Neurons
ARMCX1	8.42727e-07	1.05474	0.18	0.116	0.0308446	Neurons
GTPBP4	8.5963e-07	0.113348	0.047	0.145	0.0314633	Neurons
ABCE1	8.63521e-07	0.132283	0.066	0.177	0.0316057	Neurons
VMA21	8.69544e-07	0.204656	0.066	0.177	0.0318262	Neurons
ATP5F1A	8.80041e-07	0.313934	0.227	0.455	0.0322104	Neurons
EIF1B	8.89715e-07	0.379793	0.229	0.464	0.0325645	Neurons
RPA2	9.45273e-07	0.160208	0.072	0.186	0.0345979	Neurons
C5orf24	9.51006e-07	0.232251	0.091	0.218	0.0348078	Neurons
PLP2	9.69547e-07	0.165659	0.24	0.466	0.0354864	Neurons
CSNK1A1	9.84968e-07	0.278406	0.257	0.512	0.0360508	Neurons
TPP1	9.94335e-07	0.10649	0.069	0.18	0.0363936	Neurons
PSMC6	1.05598e-06	0.279512	0.127	0.277	0.0386499	Neurons
UBE2N	1.05749e-06	0.304356	0.174	0.357	0.0387051	Neurons
MRPL16	1.05817e-06	0.262024	0.086	0.208	0.0387299	Neurons
TMEM126B	1.06124e-06	0.230173	0.08	0.199	0.0388426	Neurons
TATDN1	1.07577e-06	0.141828	0.066	0.175	0.0393743	Neurons
TIMM8B	1.07747e-06	0.269577	0.127	0.277	0.0394363	Neurons
STT3B	1.09225e-06	0.108304	0.08	0.197	0.0399775	Neurons
CIAO2B	1.10258e-06	0.317241	0.238	0.476	0.0403557	Neurons
TIAL1	1.11478e-06	0.285751	0.116	0.258	0.0408021	Neurons
NUTM2A-AS1	1.13151e-06	0.164501	0.066	0.175	0.0414145	Neurons
HADHA	1.13872e-06	0.381632	0.21	0.424	0.0416781	Neurons
EWSR1	1.14218e-06	0.288729	0.124	0.271	0.0418051	Neurons
NDUFV1	1.17032e-06	0.36825	0.113	0.253	0.0428348	Neurons
YWHAG	1.171e-06	0.240305	0.083	0.203	0.0428599	Neurons
CIRBP	1.17296e-06	0.733182	0.564	0.723	0.0429314	Neurons
DHPS	1.17765e-06	0.178233	0.086	0.207	0.0431031	Neurons
TMEM126A	1.18414e-06	0.211856	0.069	0.18	0.0433407	Neurons
COPS9	1.22029e-06	0.297576	0.251	0.503	0.0446639	Neurons
IARS2	1.23288e-06	0.124878	0.058	0.161	0.0451245	Neurons
CSNK2A1	1.24239e-06	0.153433	0.077	0.192	0.0454727	Neurons
RBM6	1.27859e-06	0.153517	0.094	0.219	0.0467977	Neurons
WTAP	1.28751e-06	0.359595	0.171	0.352	0.0471242	Neurons
MAF1	1.29451e-06	0.348803	0.171	0.353	0.0473803	Neurons
PDCD10	1.30381e-06	0.295551	0.149	0.313	0.0477209	Neurons
ZNF24	1.31709e-06	0.175488	0.091	0.215	0.0482068	Neurons
IRF2	1.32786e-06	0.241261	0.102	0.234	0.0486011	Neurons
TMCO1	1.33059e-06	0.379375	0.199	0.403	0.0487009	Neurons
ZNF644	1.35958e-06	0.219906	0.088	0.21	0.0497619	Neurons
TMEM14C	1.35985e-06	0.235439	0.232	0.46	0.049772	Neurons
COMMD4	1.36035e-06	0.222187	0.077	0.193	0.0497903	Neurons
PPP2R3C	1.37421e-06	0.152781	0.061	0.165	0.0502974	Neurons
MRPL23	1.39354e-06	0.273889	0.097	0.225	0.0510049	Neurons
ADIPOR1	1.39951e-06	0.184104	0.083	0.201	0.0512235	Neurons
GNAI3	1.4639e-06	0.372811	0.144	0.303	0.0535802	Neurons
DDX39A	1.48367e-06	0.165935	0.064	0.169	0.0543036	Neurons
PKN2	1.49991e-06	0.276877	0.11	0.247	0.0548981	Neurons
LRPAP1	1.51831e-06	0.332039	0.232	0.458	0.0555717	Neurons
NDUFA3	1.53175e-06	0.400829	0.227	0.452	0.0560635	Neurons
EIF4G2	1.61234e-06	0.381113	0.273	0.54	0.0590134	Neurons
NCBP2	1.70419e-06	0.189832	0.072	0.182	0.0623752	Neurons
SMARCB1	1.74189e-06	0.186826	0.091	0.213	0.063755	Neurons
MAP4	1.76431e-06	0.278478	0.16	0.328	0.0645756	Neurons
SCAMP2	1.76616e-06	0.296565	0.122	0.264	0.0646434	Neurons
CWF19L2	1.82535e-06	0.241309	0.099	0.226	0.0668097	Neurons
SRPX	1.85144e-06	0.86697	0.157	0.095	0.0677645	Neurons
EMC4	1.85342e-06	0.43134	0.16	0.333	0.067837	Neurons
UBE2Q2	1.86511e-06	0.302469	0.066	0.173	0.0682647	Neurons
PHGDH	1.88359e-06	0.865531	0.138	0.08	0.0689414	Neurons
LSM1	1.89287e-06	0.23891	0.097	0.222	0.0692809	Neurons
COA3	1.90042e-06	0.393089	0.108	0.241	0.0695573	Neurons
GLRX2	1.98901e-06	0.113018	0.039	0.127	0.0727996	Neurons
MRPL22	2.10098e-06	0.253406	0.102	0.231	0.076898	Neurons
AP3S1	2.10637e-06	0.304003	0.144	0.301	0.0770954	Neurons
CPNE3	2.20913e-06	0.383492	0.144	0.301	0.0808562	Neurons
YME1L1	2.24742e-06	0.276876	0.124	0.266	0.0822579	Neurons
DHX36	2.25942e-06	0.316038	0.18	0.359	0.082697	Neurons
DNAJC3	2.28182e-06	0.432748	0.16	0.329	0.0835168	Neurons
NDUFA10	2.30596e-06	0.309025	0.122	0.263	0.0844006	Neurons
RB1CC1	2.31615e-06	0.186581	0.086	0.203	0.0847733	Neurons
SELENOS	2.32656e-06	0.292672	0.224	0.441	0.0851545	Neurons
SNAPIN	2.38174e-06	0.238821	0.075	0.185	0.0871742	Neurons
CREBZF	2.38914e-06	0.118899	0.044	0.135	0.0874448	Neurons
APH1A	2.46562e-06	0.29219	0.124	0.267	0.0902442	Neurons
SRSF11	2.49812e-06	0.280712	0.257	0.499	0.0914336	Neurons
HMGN4	2.52956e-06	0.16435	0.088	0.206	0.0925845	Neurons
MED4	2.54291e-06	0.307414	0.133	0.28	0.0930732	Neurons
TOMM40	2.59433e-06	0.120017	0.05	0.144	0.0949549	Neurons
TWF1	2.64548e-06	0.117057	0.044	0.135	0.0968273	Neurons
FDX1	2.64694e-06	0.300672	0.094	0.216	0.0968807	Neurons
MAPRE1	2.70577e-06	0.246162	0.116	0.252	0.0990338	Neurons
SMIM12	2.75938e-06	0.205536	0.077	0.188	0.100996	Neurons
NMI	2.76491e-06	0.170231	0.052	0.148	0.101198	Neurons
TCEAL8	2.81621e-06	0.304092	0.133	0.28	0.103076	Neurons
FAM133B	2.86975e-06	0.278726	0.202	0.393	0.105036	Neurons
SP3	2.87384e-06	0.118534	0.069	0.174	0.105185	Neurons
DCAF13	2.91961e-06	0.120711	0.052	0.147	0.106861	Neurons
DEF8	2.92807e-06	0.114506	0.044	0.134	0.10717	Neurons
MVB12A	2.95806e-06	0.208143	0.075	0.184	0.108268	Neurons
TIMM9	3.009e-06	0.120655	0.044	0.134	0.110132	Neurons
MDM2	3.00956e-06	0.126463	0.05	0.143	0.110153	Neurons
EBNA1BP2	3.02952e-06	0.175359	0.072	0.179	0.110883	Neurons
RWDD4	3.04394e-06	0.14011	0.055	0.152	0.111411	Neurons
RIN2	3.06557e-06	0.162845	0.047	0.138	0.112203	Neurons
SSR1	3.08516e-06	0.274849	0.133	0.278	0.11292	Neurons
PSMA1	3.08644e-06	0.385719	0.232	0.458	0.112967	Neurons
JPX	3.08926e-06	0.233943	0.08	0.192	0.11307	Neurons
HEXA	3.10034e-06	0.399724	0.119	0.257	0.113475	Neurons
UQCC2	3.10262e-06	0.259003	0.083	0.197	0.113559	Neurons
RAD50	3.14155e-06	0.104919	0.066	0.169	0.114984	Neurons
DDX1	3.14951e-06	0.309342	0.094	0.215	0.115275	Neurons
UBTF	3.15505e-06	0.138147	0.072	0.178	0.115478	Neurons
TOMM6	3.20838e-06	0.339669	0.26	0.508	0.11743	Neurons
TKT	3.27209e-06	0.292719	0.185	0.366	0.119762	Neurons
AHSA1	3.38721e-06	0.279083	0.099	0.223	0.123975	Neurons
PRXL2A	3.44308e-06	0.139623	0.058	0.155	0.12602	Neurons
ADAM9	3.56032e-06	0.131381	0.047	0.137	0.130311	Neurons
SEC63	3.59236e-06	0.328939	0.11	0.241	0.131484	Neurons
URM1	3.6647e-06	0.180639	0.075	0.182	0.134132	Neurons
HIKESHI	3.80092e-06	0.319016	0.108	0.236	0.139117	Neurons
BROX	3.81976e-06	0.156552	0.075	0.182	0.139807	Neurons
LRRC59	3.84374e-06	0.156458	0.066	0.168	0.140685	Neurons
LMO4	3.86048e-06	0.25633	0.138	0.285	0.141297	Neurons
CYHR1	3.94715e-06	0.193401	0.077	0.186	0.14447	Neurons
SNHG5	4.01346e-06	0.303085	0.293	0.558	0.146897	Neurons
NUDT5	4.02473e-06	0.143387	0.069	0.172	0.147309	Neurons
TMED1	4.03064e-06	0.205327	0.039	0.123	0.147525	Neurons
EIF1AY	4.0442e-06	0.156638	0.086	0.199	0.148022	Neurons
OTUD6B-AS1	4.06156e-06	0.370614	0.13	0.271	0.148657	Neurons
MAP7D3	4.15812e-06	0.101579	0.064	0.163	0.152191	Neurons
COPS8	4.2159e-06	0.217441	0.088	0.204	0.154306	Neurons
HNRNPF	4.253e-06	0.378459	0.254	0.495	0.155664	Neurons
USP8	4.27782e-06	0.246213	0.108	0.234	0.156572	Neurons
DYRK4	4.30753e-06	0.154549	0.039	0.123	0.15766	Neurons
SRPK2	4.322e-06	0.216069	0.091	0.207	0.158189	Neurons
COMMD2	4.48416e-06	0.216013	0.075	0.181	0.164125	Neurons
DNAJC7	4.50074e-06	0.325118	0.135	0.281	0.164731	Neurons
RAB14	4.5726e-06	0.356291	0.177	0.353	0.167362	Neurons
PDIA3	4.62304e-06	0.790593	0.525	0.648	0.169208	Neurons
SNX17	4.66793e-06	0.381205	0.141	0.292	0.170851	Neurons
2023-03-07	4.69258e-06	0.162784	0.094	0.211	0.171753	Neurons
UBL3	4.74728e-06	0.164431	0.075	0.18	0.173755	Neurons
SLC25A37	4.75097e-06	0.231884	0.097	0.215	0.17389	Neurons
LDHB	4.76193e-06	0.106932	0.307	0.568	0.174291	Neurons
MRPL42	4.82454e-06	0.238328	0.083	0.194	0.176583	Neurons
TAF12	4.84155e-06	0.203672	0.075	0.18	0.177206	Neurons
EGLN2	4.86199e-06	0.223813	0.094	0.212	0.177954	Neurons
GDI1	4.89877e-06	1.05383	0.202	0.144	0.1793	Neurons
NUDT21	4.92658e-06	0.119147	0.058	0.153	0.180318	Neurons
RTF2	5.04312e-06	0.412376	0.18	0.359	0.184583	Neurons
NDUFB7	5.07341e-06	0.330372	0.262	0.51	0.185692	Neurons
AK6	5.36002e-06	0.220582	0.077	0.185	0.196182	Neurons
SRFBP1	5.50277e-06	0.147884	0.058	0.153	0.201407	Neurons
C2orf74	5.57339e-06	0.11764	0.041	0.126	0.203992	Neurons
SRPRB	5.61221e-06	0.117301	0.05	0.139	0.205413	Neurons
FUNDC2	5.76428e-06	0.432466	0.16	0.323	0.210978	Neurons
NDUFS7	5.77673e-06	0.43025	0.193	0.382	0.211434	Neurons
CBX5	5.79852e-06	0.183888	0.086	0.197	0.212232	Neurons
POLR2H	5.93094e-06	0.20509	0.066	0.166	0.217078	Neurons
NECTIN2	6.02949e-06	0.250499	0.083	0.192	0.220685	Neurons
ASXL1	6.0357e-06	0.288262	0.099	0.219	0.220912	Neurons
NDUFAF8	6.19534e-06	0.338144	0.119	0.251	0.226756	Neurons
MLX	6.19689e-06	0.194803	0.069	0.17	0.226812	Neurons
TAF11	6.27723e-06	0.191794	0.072	0.174	0.229753	Neurons
PTPRA	6.36504e-06	0.269218	0.135	0.278	0.232967	Neurons
EPRS	6.36656e-06	0.209185	0.099	0.219	0.233023	Neurons
RBPJ	6.39236e-06	0.205386	0.177	0.344	0.233967	Neurons
CINP	6.49235e-06	0.169336	0.044	0.13	0.237627	Neurons
AIDA	6.5389e-06	0.21788	0.075	0.178	0.23933	Neurons
NSMCE1	6.79412e-06	0.280446	0.091	0.205	0.248672	Neurons
ZFYVE21	6.79916e-06	1.17977	0.279	0.239	0.248856	Neurons
R3HCC1	6.82357e-06	0.112188	0.041	0.125	0.24975	Neurons
CAPRIN1	7.0492e-06	0.236203	0.075	0.178	0.258008	Neurons
GTF2F2	7.0584e-06	0.126907	0.052	0.142	0.258345	Neurons
ZNF580	7.06421e-06	0.198505	0.069	0.169	0.258557	Neurons
COMMD5	7.11984e-06	0.109425	0.05	0.138	0.260593	Neurons
ZFR	7.13949e-06	0.267203	0.102	0.223	0.261313	Neurons
BAZ1B	7.23388e-06	0.165943	0.069	0.169	0.264767	Neurons
C1D	7.31864e-06	0.432053	0.127	0.266	0.26787	Neurons
ZNF207	7.40331e-06	0.351086	0.144	0.291	0.270969	Neurons
SLC39A7	7.42514e-06	0.150877	0.072	0.173	0.271768	Neurons
NTMT1	7.45665e-06	0.180501	0.061	0.156	0.272921	Neurons
SVBP	7.54438e-06	0.229974	0.088	0.2	0.276132	Neurons
ITGAE	7.58594e-06	0.14417	0.066	0.164	0.277653	Neurons
IMMT	7.6636e-06	0.215282	0.077	0.182	0.280495	Neurons
APOBEC3C	7.83458e-06	0.102599	0.066	0.163	0.286754	Neurons
SLC39A6	8.2298e-06	0.946754	0.171	0.115	0.301219	Neurons
GOSR2	8.2632e-06	0.140199	0.039	0.119	0.302441	Neurons
PPP1R11	8.2948e-06	0.231615	0.091	0.204	0.303598	Neurons
NUCKS1	8.38223e-06	0.225252	0.337	0.618	0.306798	Neurons
MTDH	8.44921e-06	0.270346	0.312	0.592	0.309249	Neurons
TRAPPC6A	8.51037e-06	0.15401	0.075	0.177	0.311488	Neurons
TBCC	8.84179e-06	0.142849	0.058	0.15	0.323618	Neurons
PSMG1	8.88308e-06	0.167144	0.044	0.128	0.325129	Neurons
MITD1	9.0487e-06	0.149537	0.069	0.167	0.331191	Neurons
TMX3	9.05136e-06	0.143237	0.044	0.128	0.331289	Neurons
CYB5R1	9.25195e-06	0.247297	0.083	0.19	0.338631	Neurons
IFRD2	9.25355e-06	0.108756	0.044	0.128	0.338689	Neurons
CUL5	9.41906e-06	0.185742	0.064	0.159	0.344747	Neurons
AP1S1	9.42486e-06	0.13167	0.047	0.132	0.344959	Neurons
SNRNP70	9.42552e-06	0.289725	0.135	0.275	0.344984	Neurons
NDUFB1	9.48673e-06	0.296609	0.271	0.52	0.347224	Neurons
MRPL9	9.54613e-06	0.201455	0.072	0.172	0.349398	Neurons
TGS1	9.65127e-06	0.116413	0.064	0.158	0.353246	Neurons
GIPC1	9.73869e-06	0.13487	0.05	0.136	0.356446	Neurons
ZNF511	9.75787e-06	0.265611	0.077	0.181	0.357148	Neurons
MLF2	1.00667e-05	0.425203	0.163	0.324	0.368451	Neurons
TARDBP	1.01161e-05	0.185869	0.061	0.154	0.370261	Neurons
GSTK1	1.02274e-05	0.333271	0.265	0.506	0.374333	Neurons
VAMP3	1.04954e-05	0.398501	0.138	0.281	0.384142	Neurons
NUDCD2	1.0569e-05	0.289583	0.094	0.207	0.386836	Neurons
P4HA2	1.05998e-05	0.88475	0.144	0.09	0.387962	Neurons
MRPL15	1.06467e-05	0.196977	0.05	0.136	0.389679	Neurons
STRN3	1.07189e-05	0.187757	0.055	0.145	0.392323	Neurons
PGAM1	1.07678e-05	0.350808	0.204	0.395	0.394113	Neurons
NDUFAF2	1.07811e-05	0.219109	0.086	0.193	0.394598	Neurons
WDR60	1.08451e-05	0.143338	0.05	0.136	0.396942	Neurons
USE1	1.09593e-05	0.162623	0.066	0.162	0.401121	Neurons
SRSF1	1.09628e-05	0.242632	0.08	0.184	0.401248	Neurons
ATXN7L3B	1.11016e-05	0.181697	0.072	0.171	0.406329	Neurons
AP2B1	1.11967e-05	0.214449	0.091	0.202	0.409809	Neurons
TCF7L2	1.13634e-05	0.103864	0.036	0.113	0.415914	Neurons
COL4A1	1.13964e-05	0.947071	0.224	0.167	0.417118	Neurons
LSM14A	1.15598e-05	0.286704	0.127	0.261	0.4231	Neurons
TNFRSF1A	1.15604e-05	1.19762	0.343	0.33	0.423122	Neurons
ERGIC1	1.16674e-05	0.18388	0.064	0.157	0.427038	Neurons
ABTB1	1.18083e-05	0.20253	0.069	0.166	0.432197	Neurons
GTPBP6	1.18348e-05	0.228039	0.072	0.171	0.433167	Neurons
CCT7	1.22235e-05	0.402327	0.185	0.361	0.447391	Neurons
HK1	1.23314e-05	0.116785	0.064	0.157	0.451342	Neurons
CCSER2	1.24465e-05	0.202669	0.141	0.281	0.455553	Neurons
DUSP3	1.24766e-05	0.155261	0.044	0.126	0.456655	Neurons
CTSF	1.25623e-05	1.13119	0.254	0.207	0.459791	Neurons
EAPP	1.28006e-05	0.471477	0.149	0.297	0.468514	Neurons
TSPAN3	1.2825e-05	0.353968	0.105	0.224	0.469409	Neurons
CETN2	1.31233e-05	0.142444	0.055	0.143	0.480328	Neurons
SNAP23	1.31663e-05	0.305678	0.102	0.22	0.481901	Neurons
SPPL2A	1.31843e-05	0.412536	0.124	0.256	0.482559	Neurons
SMIM7	1.33828e-05	0.359153	0.149	0.297	0.489823	Neurons
MRPS14	1.33948e-05	0.110233	0.052	0.139	0.490263	Neurons
MRPS22	1.33977e-05	0.235668	0.064	0.157	0.490368	Neurons
ATP6AP2	1.34075e-05	0.955022	0.434	0.502	0.490727	Neurons
KIDINS220	1.34335e-05	0.120732	0.075	0.174	0.491679	Neurons
CSGALNACT2	1.35146e-05	0.13727	0.058	0.147	0.494647	Neurons
PPP2R2A	1.35529e-05	0.337809	0.108	0.228	0.49605	Neurons
FDPS	1.3637e-05	0.372436	0.138	0.278	0.499129	Neurons
ADI1	1.36683e-05	0.28368	0.196	0.372	0.500274	Neurons
SF3B2	1.37446e-05	0.361342	0.218	0.419	0.503065	Neurons
SNRNP27	1.38068e-05	0.254913	0.086	0.192	0.505343	Neurons
SPAG7	1.39709e-05	0.405463	0.124	0.256	0.511348	Neurons
DTNBP1	1.433e-05	0.198609	0.055	0.143	0.524491	Neurons
SORBS2	1.43455e-05	0.887052	0.207	0.149	0.525061	Neurons
SPATS2L	1.49639e-05	0.234999	0.11	0.231	0.547692	Neurons
EXOSC1	1.51587e-05	0.162251	0.055	0.143	0.554823	Neurons
KIF22	1.52519e-05	0.10853	0.041	0.121	0.558234	Neurons
DUSP11	1.56063e-05	0.14812	0.052	0.138	0.571206	Neurons
IST1	1.57178e-05	0.100929	0.075	0.172	0.575289	Neurons
ETNK1	1.59214e-05	0.178802	0.08	0.182	0.58274	Neurons
HNRNPA0	1.59708e-05	0.431725	0.262	0.497	0.584546	Neurons
DHX9	1.64631e-05	0.192115	0.086	0.19	0.602568	Neurons
MGLL	1.65618e-05	0.142472	0.105	0.219	0.60618	Neurons
YIPF3	1.72883e-05	0.390222	0.138	0.277	0.632768	Neurons
OGA	1.73018e-05	0.106896	0.088	0.193	0.633261	Neurons
GNG10	1.747e-05	0.408068	0.204	0.392	0.639421	Neurons
PARK7	1.74971e-05	0.14051	0.348	0.642	0.640412	Neurons
COQ4	1.76539e-05	0.106485	0.044	0.124	0.646151	Neurons
HINT2	1.76964e-05	0.328601	0.108	0.226	0.647707	Neurons
MYO1C	1.78084e-05	1.10603	0.213	0.161	0.651805	Neurons
CPQ	1.80514e-05	0.295462	0.138	0.276	0.6607	Neurons
PAIP1	1.82541e-05	0.317897	0.11	0.23	0.668117	Neurons
DBI	1.85668e-05	0.975757	0.467	0.555	0.679563	Neurons
TSPAN4	1.8665e-05	0.239174	0.138	0.273	0.683158	Neurons
QARS	1.87155e-05	0.155542	0.058	0.146	0.685007	Neurons
PHKB	1.87166e-05	0.112268	0.047	0.128	0.685045	Neurons
NUDC	1.89176e-05	0.401195	0.213	0.408	0.692405	Neurons
BDH2	1.91676e-05	0.204515	0.086	0.19	0.701552	Neurons
CPNE1	1.92669e-05	0.299817	0.113	0.234	0.705187	Neurons
MPV17	1.94524e-05	0.246041	0.061	0.15	0.711977	Neurons
DPY30	1.97145e-05	0.401576	0.133	0.267	0.721571	Neurons
ZDHHC12	1.98024e-05	0.103432	0.044	0.123	0.724787	Neurons
CGGBP1	1.98238e-05	0.264628	0.13	0.261	0.725571	Neurons
ST13	1.9843e-05	0.342247	0.296	0.562	0.726273	Neurons
TMCO3	1.99549e-05	0.157444	0.047	0.128	0.730368	Neurons
GLUD1	2.04102e-05	0.332877	0.108	0.225	0.747034	Neurons
SDHB	2.0667e-05	0.433066	0.135	0.272	0.756432	Neurons
PMF1	2.17761e-05	0.336644	0.091	0.198	0.797027	Neurons
SARS	2.19512e-05	0.480099	0.152	0.299	0.803437	Neurons
NDUFS1	2.21943e-05	0.161057	0.055	0.141	0.812335	Neurons
TECR	2.22588e-05	0.333128	0.169	0.326	0.814695	Neurons
CDK13	2.23032e-05	0.150858	0.069	0.162	0.816318	Neurons
GOSR1	2.25638e-05	0.241678	0.083	0.185	0.825859	Neurons
NDUFAF4	2.28405e-05	0.100497	0.047	0.127	0.835984	Neurons
PRMT2	2.29206e-05	0.322224	0.202	0.381	0.838918	Neurons
NHP2	2.30849e-05	0.455031	0.177	0.342	0.844931	Neurons
CNOT7	2.31013e-05	0.276261	0.099	0.211	0.845531	Neurons
KIFAP3	2.37249e-05	0.263994	0.055	0.14	0.868353	Neurons
MRPS6	2.44783e-05	0.351289	0.152	0.296	0.895929	Neurons
GLO1	2.45126e-05	0.312173	0.127	0.256	0.897186	Neurons
DHX29	2.46563e-05	0.222358	0.099	0.21	0.902445	Neurons
RNF126	2.50631e-05	0.298084	0.083	0.184	0.917336	Neurons
CCNG1	2.53379e-05	0.165881	0.072	0.166	0.927392	Neurons
NDUFV3	2.57783e-05	0.345273	0.108	0.224	0.943513	Neurons
SHARPIN	2.60899e-05	0.341581	0.102	0.215	0.954918	Neurons
BRWD1	2.61293e-05	0.178318	0.047	0.126	0.956357	Neurons
DKK3	2.61414e-05	0.667728	0.282	0.224	0.956801	Neurons
MRPS30	2.71189e-05	0.113473	0.041	0.117	0.992579	Neurons
SH3KBP1	2.75208e-05	0.212203	0.127	0.253	1	Neurons
KCTD20	2.77284e-05	0.166107	0.05	0.131	1	Neurons
OXR1	2.80285e-05	0.225299	0.083	0.183	1	Neurons
ECHS1	2.87434e-05	0.423344	0.163	0.316	1	Neurons
PMVK	2.90074e-05	0.359564	0.108	0.223	1	Neurons
PTPN12	2.90127e-05	0.267398	0.091	0.196	1	Neurons
SPIN1	2.91068e-05	0.119737	0.041	0.117	1	Neurons
AMD1	2.99418e-05	0.331994	0.21	0.392	1	Neurons
RNF114	3.01307e-05	0.353728	0.11	0.227	1	Neurons
KRTCAP2	3.0523e-05	0.197194	0.351	0.656	1	Neurons
GET1	3.08699e-05	0.943259	0.174	0.122	1	Neurons
FAM120AOS	3.0909e-05	0.283578	0.094	0.2	1	Neurons
NUBP2	3.10087e-05	0.312354	0.08	0.178	1	Neurons
MT1A	3.10245e-05	0.549244	0.105	0.057	1	Neurons
DNPH1	3.11334e-05	0.2453	0.105	0.218	1	Neurons
GASK1B	3.15516e-05	1.09188	0.218	0.17	1	Neurons
VCP	3.16501e-05	0.432863	0.171	0.328	1	Neurons
SSBP3	3.18237e-05	0.118061	0.039	0.112	1	Neurons
COPA	3.18476e-05	0.272936	0.105	0.217	1	Neurons
C1orf35	3.19122e-05	0.228751	0.069	0.16	1	Neurons
MIF4GD	3.2e-05	0.242653	0.072	0.165	1	Neurons
MTX1	3.27093e-05	0.162234	0.064	0.151	1	Neurons
EXOSC8	3.29268e-05	0.3273	0.094	0.2	1	Neurons
TIMM10B	3.312e-05	0.106155	0.036	0.107	1	Neurons
MED21	3.33062e-05	0.331041	0.083	0.182	1	Neurons
SECISBP2	3.38792e-05	0.183046	0.08	0.177	1	Neurons
PACSIN2	3.49188e-05	0.1714	0.058	0.142	1	Neurons
ARF5	3.49906e-05	0.417456	0.174	0.334	1	Neurons
SLC35A5	3.51021e-05	0.740539	0.105	0.059	1	Neurons
PDHB	3.56605e-05	0.370458	0.116	0.235	1	Neurons
VAT1	3.63138e-05	0.241021	0.069	0.16	1	Neurons
C8orf33	3.69147e-05	0.156577	0.064	0.15	1	Neurons
TMEM147	3.74832e-05	0.455488	0.177	0.337	1	Neurons
PPP2R5E	3.84691e-05	0.203804	0.077	0.172	1	Neurons
ECHDC1	3.88661e-05	0.291352	0.083	0.181	1	Neurons
VBP1	3.89691e-05	0.291694	0.097	0.203	1	Neurons
CD164	3.94252e-05	0.489713	0.235	0.439	1	Neurons
UROS	3.96413e-05	0.171995	0.058	0.142	1	Neurons
COMMD10	4.00535e-05	0.135316	0.047	0.124	1	Neurons
HARS	4.00653e-05	0.17387	0.055	0.137	1	Neurons
ATP6V0C	4.0165e-05	0.171532	0.329	0.597	1	Neurons
YTHDF2	4.07211e-05	0.291362	0.116	0.233	1	Neurons
POLR2B	4.12248e-05	0.172182	0.075	0.167	1	Neurons
NABP2	4.21651e-05	0.179189	0.036	0.106	1	Neurons
UBE2A	4.29164e-05	0.358195	0.146	0.284	1	Neurons
PKM	4.36245e-05	0.185109	0.309	0.561	1	Neurons
MRPS31	4.36779e-05	0.214134	0.072	0.162	1	Neurons
RNF11	4.39446e-05	0.324669	0.094	0.198	1	Neurons
DNPEP	4.39742e-05	0.196769	0.069	0.158	1	Neurons
NUDT22	4.40749e-05	0.20275	0.066	0.154	1	Neurons
TMEM230	4.4493e-05	0.433799	0.229	0.431	1	Neurons
DNAJC19	4.55299e-05	0.352889	0.155	0.297	1	Neurons
RHOB	4.60805e-05	0.956455	0.376	0.369	1	Neurons
NIT2	4.77227e-05	0.221101	0.058	0.141	1	Neurons
NUTF2	4.82235e-05	0.393317	0.133	0.261	1	Neurons
VPS26A	4.86243e-05	0.399978	0.133	0.26	1	Neurons
TPGS2	4.8778e-05	0.211784	0.061	0.145	1	Neurons
ANTKMT	4.88125e-05	0.340859	0.094	0.197	1	Neurons
RPL7L1	4.91477e-05	0.400971	0.127	0.251	1	Neurons
HDAC3	4.92791e-05	0.163625	0.058	0.14	1	Neurons
PGRMC2	4.92966e-05	0.279803	0.099	0.205	1	Neurons
DRG2	4.96991e-05	0.12949	0.044	0.118	1	Neurons
RFK	4.97487e-05	0.178615	0.055	0.136	1	Neurons
NEK7	5.04622e-05	0.138704	0.05	0.127	1	Neurons
EVI5	5.06268e-05	0.25543	0.061	0.145	1	Neurons
SNHG17	5.07791e-05	0.178801	0.052	0.131	1	Neurons
DDX39B	5.09408e-05	0.409137	0.207	0.388	1	Neurons
SHISA5	5.09605e-05	0.343807	0.138	0.268	1	Neurons
TMBIM4	5.15451e-05	0.251036	0.32	0.596	1	Neurons
LMNA	5.20361e-05	0.601609	0.522	0.581	1	Neurons
DAPK3	5.2045e-05	0.140528	0.05	0.127	1	Neurons
PCBP1	5.22909e-05	0.322474	0.315	0.588	1	Neurons
SAFB	5.31612e-05	0.187312	0.069	0.157	1	Neurons
MPST	5.45679e-05	1.08124	0.207	0.161	1	Neurons
ATP1B1	5.47417e-05	0.956732	0.215	0.166	1	Neurons
SGK3	5.48216e-05	0.118562	0.05	0.126	1	Neurons
TMEM106C	5.53491e-05	0.212228	0.077	0.17	1	Neurons
TXNDC9	5.6563e-05	0.264651	0.077	0.17	1	Neurons
MAGED2	5.72804e-05	0.957185	0.354	0.36	1	Neurons
PLRG1	5.72936e-05	0.200681	0.064	0.148	1	Neurons
SFT2D1	5.763e-05	1.14794	0.282	0.256	1	Neurons
FAM3A	5.97774e-05	0.116025	0.047	0.122	1	Neurons
UBE2E2	6.03253e-05	0.245807	0.061	0.144	1	Neurons
NFYB	6.07599e-05	0.13954	0.055	0.135	1	Neurons
FEZ2	6.21558e-05	0.407119	0.127	0.249	1	Neurons
FDFT1	6.31684e-05	0.209301	0.058	0.139	1	Neurons
SMIM14	6.34454e-05	0.327701	0.13	0.252	1	Neurons
ZBTB20	6.37016e-05	1.03198	0.265	0.229	1	Neurons
ADPRHL2	6.46729e-05	0.106921	0.044	0.117	1	Neurons
SIGIRR	6.49097e-05	0.352074	0.149	0.283	1	Neurons
BRD9	6.50583e-05	0.104317	0.047	0.121	1	Neurons
MTRF1L	6.52317e-05	0.126353	0.036	0.104	1	Neurons
DNAJB6	6.57013e-05	0.340367	0.26	0.478	1	Neurons
COX6A1	6.69099e-05	0.120174	0.395	0.717	1	Neurons
DCTN2	6.74268e-05	0.454847	0.16	0.305	1	Neurons
BLOC1S4	6.80121e-05	0.189574	0.072	0.16	1	Neurons
ADSL	6.95592e-05	0.307591	0.069	0.156	1	Neurons
FUCA1	6.95729e-05	0.154843	0.061	0.142	1	Neurons
ALG5	7.1456e-05	0.36874	0.097	0.2	1	Neurons
GUSB	7.297e-05	0.332871	0.094	0.194	1	Neurons
TSPAN14	7.30472e-05	0.144199	0.055	0.133	1	Neurons
HYI	7.32092e-05	0.238388	0.086	0.181	1	Neurons
PSMD11	7.43738e-05	0.403862	0.116	0.23	1	Neurons
TIMM50	7.44591e-05	0.11614	0.039	0.107	1	Neurons
WDR70	7.50371e-05	0.13928	0.041	0.112	1	Neurons
NOP56	7.59499e-05	0.292544	0.116	0.228	1	Neurons
ANXA4	7.61922e-05	0.413202	0.155	0.294	1	Neurons
RB1	7.6658e-05	0.219517	0.086	0.181	1	Neurons
PPP2R2B	7.75076e-05	0.757414	0.113	0.068	1	Neurons
SEC61A1	7.75994e-05	0.168591	0.061	0.141	1	Neurons
PTGR1	7.79866e-05	0.154666	0.039	0.107	1	Neurons
FAM174A	7.85696e-05	0.138395	0.05	0.124	1	Neurons
PSMC1	7.89333e-05	0.491221	0.174	0.328	1	Neurons
EIF2S2	7.89719e-05	0.386969	0.268	0.496	1	Neurons
C11orf58	7.95561e-05	0.294214	0.329	0.613	1	Neurons
USP14	8.03941e-05	0.231992	0.097	0.198	1	Neurons
DICER1	8.44407e-05	0.239509	0.061	0.141	1	Neurons
TUG1	8.58523e-05	0.115365	0.044	0.115	1	Neurons
CNRIP1	8.59262e-05	0.101897	0.039	0.107	1	Neurons
CAMK2D	8.65481e-05	0.174568	0.047	0.119	1	Neurons
GOPC	8.76688e-05	0.284164	0.102	0.206	1	Neurons
HMGN2	8.88027e-05	0.226224	0.326	0.596	1	Neurons
PHF1	8.88048e-05	0.258176	0.086	0.179	1	Neurons
GOLT1B	8.97948e-05	0.188356	0.05	0.124	1	Neurons
NUP54	8.98662e-05	0.122801	0.05	0.124	1	Neurons
NCOR2	9.04274e-05	0.116806	0.044	0.115	1	Neurons
RPF1	9.11338e-05	0.170382	0.058	0.137	1	Neurons
OSBPL9	9.16989e-05	0.294346	0.083	0.176	1	Neurons
WASF2	9.22182e-05	0.438215	0.265	0.492	1	Neurons
RRP15	9.45764e-05	0.342209	0.072	0.158	1	Neurons
UBE2G1	9.46679e-05	0.151298	0.061	0.141	1	Neurons
OARD1	9.48585e-05	0.224123	0.058	0.136	1	Neurons
EXOC5	9.50143e-05	0.127298	0.044	0.115	1	Neurons
CCZ1	9.5021e-05	0.209067	0.052	0.128	1	Neurons
MRPL45	9.62598e-05	0.102315	0.039	0.106	1	Neurons
TAPBPL	9.81892e-05	0.109699	0.039	0.106	1	Neurons
THOC2	9.97029e-05	0.300953	0.11	0.218	1	Neurons
MRPL37	0.0001004	0.21675	0.055	0.132	1	Neurons
DIMT1	0.000100783	0.100401	0.047	0.118	1	Neurons
SLC25A11	0.000100877	0.35357	0.099	0.201	1	Neurons
TNIP1	0.00010171	0.171046	0.058	0.136	1	Neurons
CCDC112	0.000102546	0.17471	0.041	0.11	1	Neurons
TMEM101	0.000102753	0.203559	0.047	0.119	1	Neurons
POLR2C	0.000102802	0.360917	0.113	0.223	1	Neurons
EIF4E	0.000103021	0.318548	0.116	0.227	1	Neurons
ABI2	0.000103437	0.16708	0.055	0.131	1	Neurons
NTPCR	0.000104334	0.244466	0.058	0.136	1	Neurons
ZC2HC1A	0.000107072	0.967418	0.16	0.113	1	Neurons
PRKCSH	0.000108054	0.290703	0.088	0.183	1	Neurons
ZNF706	0.000108861	0.37891	0.257	0.474	1	Neurons
CTNNB1	0.000111625	0.342098	0.18	0.328	1	Neurons
HIGD1A	0.000115484	0.375377	0.119	0.231	1	Neurons
FLYWCH2	0.000115897	0.346366	0.075	0.161	1	Neurons
AK2	0.000116471	0.288993	0.094	0.191	1	Neurons
RMDN1	0.000117616	0.145941	0.041	0.109	1	Neurons
EMC7	0.000117627	0.446931	0.18	0.334	1	Neurons
UQCC3	0.000118668	0.284382	0.069	0.152	1	Neurons
NFYC	0.000119422	0.108132	0.047	0.117	1	Neurons
RAB10	0.000121497	1.11797	0.296	0.282	1	Neurons
MKNK1	0.000123095	0.144614	0.047	0.117	1	Neurons
MIGA1	0.000123558	0.112965	0.039	0.104	1	Neurons
ATP6V1H	0.000124381	0.142305	0.052	0.126	1	Neurons
PPP1R15A	0.000124522	0.159119	0.32	0.552	1	Neurons
KARS	0.000126478	0.17806	0.066	0.147	1	Neurons
SLC39A3	0.000126566	0.145456	0.052	0.126	1	Neurons
ITCH	0.000126616	0.115992	0.036	0.1	1	Neurons
ASB8	0.000127343	0.205678	0.064	0.143	1	Neurons
PIGK	0.000127375	0.863299	0.166	0.119	1	Neurons
ATXN2	0.000127614	0.206956	0.064	0.143	1	Neurons
ID3	0.000129063	0.357365	0.464	0.431	1	Neurons
DDX52	0.000129326	0.175283	0.055	0.13	1	Neurons
CTSD	0.000129926	0.307384	0.5	0.551	1	Neurons
RCN2	0.000131184	0.454797	0.152	0.285	1	Neurons
MAP3K13	0.000132584	0.283917	0.097	0.195	1	Neurons
SPNS1	0.000132588	0.100795	0.036	0.1	1	Neurons
ACTR6	0.000134766	0.172521	0.072	0.155	1	Neurons
PRKAG1	0.00013562	0.209211	0.05	0.121	1	Neurons
DCAF7	0.0001358	0.160055	0.05	0.121	1	Neurons
TENT5A	0.000135826	0.252232	0.086	0.176	1	Neurons
RPP21	0.000138277	0.385437	0.146	0.275	1	Neurons
RNASEH1	0.000139308	0.169561	0.044	0.112	1	Neurons
MRTO4	0.000139351	0.132099	0.041	0.108	1	Neurons
GLG1	0.000139927	0.32866	0.133	0.251	1	Neurons
PSMC2	0.000141113	0.391019	0.119	0.23	1	Neurons
SOX4	0.000141258	1.34409	0.243	0.204	1	Neurons
ALG14	0.000141438	0.716108	0.105	0.063	1	Neurons
PIGT	0.000141463	0.397463	0.127	0.243	1	Neurons
NFIA	0.00014172	0.173558	0.18	0.32	1	Neurons
YIPF4	0.000142515	1.08475	0.238	0.201	1	Neurons
SPSB3	0.000144702	0.338391	0.119	0.229	1	Neurons
ID4	0.000145678	0.520305	0.26	0.204	1	Neurons
TMEM107	0.000145974	0.132613	0.052	0.125	1	Neurons
PRR34-AS1	0.000146715	0.123111	0.044	0.112	1	Neurons
HMGA1	0.000147645	0.189761	0.072	0.155	1	Neurons
STAG1	0.000147659	0.132789	0.052	0.125	1	Neurons
EGLN1	0.00014844	0.175252	0.05	0.121	1	Neurons
KIF1B	0.000150369	0.157874	0.047	0.116	1	Neurons
SBNO1	0.000150534	0.254149	0.072	0.155	1	Neurons
TSPYL1	0.000152511	0.309716	0.135	0.254	1	Neurons
ARRDC3	0.000152898	0.245715	0.083	0.172	1	Neurons
LMAN2	0.00015317	0.410354	0.218	0.401	1	Neurons
VCL	0.000153453	0.22189	0.102	0.2	1	Neurons
ZMYND11	0.00015404	0.234304	0.064	0.142	1	Neurons
VPS4A	0.000154723	0.328027	0.086	0.177	1	Neurons
CD46	0.000155087	0.419119	0.202	0.369	1	Neurons
PPP3CB	0.000161033	0.101157	0.044	0.111	1	Neurons
TMEM170A	0.000162249	0.175439	0.061	0.137	1	Neurons
RAB30-DT	0.000165275	0.141567	0.041	0.107	1	Neurons
BLCAP	0.000165655	0.121465	0.039	0.103	1	Neurons
NEMF	0.000165738	0.324749	0.124	0.236	1	Neurons
GDI2	0.000165885	0.483546	0.227	0.416	1	Neurons
C6orf62	0.000166597	0.309923	0.122	0.232	1	Neurons
SNAPC5	0.000167132	0.20636	0.058	0.133	1	Neurons
HSBP1	0.000167721	0.424741	0.229	0.418	1	Neurons
POP7	0.000168244	0.225209	0.077	0.163	1	Neurons
PEF1	0.000170573	0.274433	0.099	0.197	1	Neurons
MAD2L2	0.000173089	0.168984	0.055	0.128	1	Neurons
CNOT9	0.000176939	0.172242	0.044	0.111	1	Neurons
ALG3	0.000178044	0.147107	0.047	0.115	1	Neurons
RIPK2	0.00017919	0.101311	0.047	0.115	1	Neurons
GLA	0.000180029	0.176835	0.047	0.115	1	Neurons
SAT2	0.000180057	0.5186	0.171	0.316	1	Neurons
RAB11B	0.000181214	0.399261	0.135	0.254	1	Neurons
RAD23B	0.000185761	0.279972	0.097	0.192	1	Neurons
MKRN1	0.000188392	0.297551	0.086	0.175	1	Neurons
GOLPH3	0.000190502	0.181914	0.061	0.136	1	Neurons
OSBPL1A	0.000196099	0.309737	0.066	0.145	1	Neurons
CDK4	0.000196999	0.282143	0.094	0.188	1	Neurons
PLEKHB2	0.000197523	0.257897	0.086	0.174	1	Neurons
WDR74	0.000198729	0.12288	0.061	0.135	1	Neurons
SOAT1	0.000201605	0.105458	0.039	0.102	1	Neurons
MTCH2	0.000201669	0.269661	0.075	0.157	1	Neurons
ZNF32	0.000203192	0.297576	0.075	0.157	1	Neurons
BANF1	0.000204449	0.510285	0.24	0.44	1	Neurons
GANAB	0.000205149	0.195285	0.058	0.131	1	Neurons
FBXL3	0.000206607	1.00094	0.207	0.166	1	Neurons
LYRM1	0.000206828	0.141511	0.052	0.123	1	Neurons
PNKD	0.000207594	0.435599	0.157	0.291	1	Neurons
TM2D3	0.00020822	0.392356	0.108	0.209	1	Neurons
CALU	0.00020839	0.331424	0.163	0.297	1	Neurons
LMBRD1	0.000208675	1.09793	0.232	0.196	1	Neurons
BEX4	0.000209283	0.378807	0.144	0.267	1	Neurons
SUMF2	0.000210144	0.473583	0.133	0.249	1	Neurons
TWSG1	0.000210432	0.225025	0.058	0.131	1	Neurons
DNASE2	0.000211454	0.326508	0.08	0.165	1	Neurons
TBC1D15	0.000213029	0.290845	0.077	0.161	1	Neurons
ALDH9A1	0.000216604	0.280044	0.091	0.182	1	Neurons
MLLT10	0.000219179	0.101149	0.039	0.101	1	Neurons
PIGC	0.000222265	0.154931	0.052	0.122	1	Neurons
NAA50	0.000223809	0.24689	0.091	0.181	1	Neurons
NDUFB4	0.000224147	0.43186	0.301	0.56	1	Neurons
UFL1	0.00022798	0.397246	0.11	0.213	1	Neurons
MRPS11	0.000229711	0.303143	0.069	0.148	1	Neurons
GARS	0.000229719	0.132455	0.05	0.118	1	Neurons
EIF2AK1	0.000229892	0.175946	0.064	0.139	1	Neurons
WDR45	0.000231755	0.358407	0.099	0.195	1	Neurons
RBFA	0.000238056	0.128467	0.047	0.114	1	Neurons
MRPS26	0.000238466	0.468837	0.122	0.231	1	Neurons
TMEM223	0.000239032	0.138779	0.05	0.118	1	Neurons
PSMA3-AS1	0.000244181	0.25043	0.091	0.181	1	Neurons
KIAA0930	0.000246329	0.162704	0.041	0.105	1	Neurons
PAFAH1B2	0.000246693	0.337429	0.091	0.182	1	Neurons
CAPN2	0.000247819	0.32707	0.163	0.296	1	Neurons
BBX	0.000250683	0.467066	0.177	0.321	1	Neurons
PAGR1	0.000251708	0.247246	0.066	0.143	1	Neurons
SGCB	0.000262372	1.02984	0.196	0.155	1	Neurons
NIPSNAP3A	0.000270579	0.198467	0.047	0.113	1	Neurons
COMMD9	0.000271546	0.191689	0.055	0.126	1	Neurons
RAB18	0.000272142	0.34273	0.124	0.234	1	Neurons
RNPS1	0.000277942	0.430314	0.182	0.329	1	Neurons
MSMO1	0.00027836	0.752172	0.116	0.074	1	Neurons
NDUFB9	0.00027859	0.386718	0.262	0.472	1	Neurons
NAAA	0.000284223	0.230438	0.066	0.142	1	Neurons
PNPLA8	0.000284432	0.320435	0.127	0.237	1	Neurons
SUPT20H	0.000288353	0.146388	0.041	0.104	1	Neurons
STAT6	0.000292355	0.136114	0.058	0.129	1	Neurons
MRPS17	0.000292545	0.168731	0.05	0.117	1	Neurons
SPART	0.000294238	0.434615	0.116	0.22	1	Neurons
ARF1	0.000299338	0.344235	0.345	0.636	1	Neurons
GNG2	0.000300374	0.762075	0.163	0.118	1	Neurons
PLEC	0.000302245	0.289047	0.108	0.205	1	Neurons
COPS4	0.000302411	0.304495	0.083	0.168	1	Neurons
PPIE	0.000302912	0.371915	0.088	0.176	1	Neurons
PIK3R1	0.000302969	0.12876	0.191	0.325	1	Neurons
VAMP2	0.000302971	0.924122	0.434	0.523	1	Neurons
DCAF8	0.000304986	0.201514	0.069	0.146	1	Neurons
COX16	0.000308063	0.474718	0.171	0.311	1	Neurons
EBLN3P	0.000308444	0.214988	0.072	0.15	1	Neurons
MTHFR	0.000310126	0.680887	0.11	0.069	1	Neurons
ATP6V0A1	0.000310573	0.119563	0.044	0.108	1	Neurons
ALDH2	0.000311952	0.312405	0.177	0.316	1	Neurons
GPBP1L1	0.000312664	0.253596	0.075	0.154	1	Neurons
PIAS1	0.000315181	0.24525	0.069	0.146	1	Neurons
WDR61	0.000315519	0.387576	0.094	0.185	1	Neurons
NECAP1	0.000315917	0.101852	0.044	0.107	1	Neurons
SERINC1	0.00032368	0.512364	0.191	0.344	1	Neurons
APMAP	0.000327743	0.276742	0.097	0.187	1	Neurons
MOB4	0.000329815	0.411215	0.135	0.25	1	Neurons
UBE2D1	0.000333544	0.372949	0.108	0.206	1	Neurons
MRPL10	0.000341721	0.241335	0.061	0.133	1	Neurons
INF2	0.000345225	0.772744	0.124	0.082	1	Neurons
NCOA4	0.000350451	0.352963	0.119	0.222	1	Neurons
RANBP1	0.000366512	0.503001	0.21	0.376	1	Neurons
DUT	0.000368287	0.480221	0.243	0.438	1	Neurons
LAMB2	0.000375222	0.229036	0.077	0.157	1	Neurons
AP3D1	0.000376482	0.165355	0.05	0.115	1	Neurons
RNF13	0.000377371	1.08031	0.318	0.324	1	Neurons
NFU1	0.000385368	0.352051	0.086	0.17	1	Neurons
HBS1L	0.000389804	0.168389	0.052	0.119	1	Neurons
DLGAP4	0.00039064	0.286764	0.075	0.153	1	Neurons
RBM42	0.000396136	0.400897	0.124	0.231	1	Neurons
BRIX1	0.00040031	0.254365	0.08	0.161	1	Neurons
PCID2	0.000404963	0.252995	0.075	0.153	1	Neurons
CTSO	0.000408311	0.186463	0.041	0.102	1	Neurons
HDAC1	0.000425331	0.252621	0.097	0.186	1	Neurons
NDUFA9	0.000426787	0.362531	0.105	0.2	1	Neurons
2023-03-05	0.000428559	0.171663	0.05	0.114	1	Neurons
PSMG3	0.000431608	0.234026	0.052	0.118	1	Neurons
MORF4L1	0.000443591	0.692708	0.533	0.712	1	Neurons
PTK2	0.000443706	0.172395	0.083	0.164	1	Neurons
IFNGR2	0.000446096	1.23676	0.249	0.223	1	Neurons
HSPA9	0.000446925	0.449277	0.188	0.335	1	Neurons
NKIRAS2	0.000453743	0.146585	0.041	0.101	1	Neurons
HTATIP2	0.000456792	0.283576	0.08	0.161	1	Neurons
QDPR	0.000461762	0.922046	0.155	0.113	1	Neurons
C1orf43	0.000462157	0.465049	0.199	0.357	1	Neurons
ZC3H6	0.000462798	0.116744	0.064	0.134	1	Neurons
NDUFC1	0.000464965	0.394676	0.254	0.452	1	Neurons
PIP4P1	0.00046533	0.259962	0.077	0.156	1	Neurons
CYBC1	0.000466081	0.341861	0.105	0.198	1	Neurons
HSD17B10	0.000472354	0.452142	0.141	0.256	1	Neurons
TOR3A	0.000479246	0.285192	0.061	0.131	1	Neurons
TMUB2	0.000483575	0.195765	0.052	0.118	1	Neurons
INTS10	0.00048542	0.318854	0.075	0.151	1	Neurons
PGGT1B	0.00048662	0.179136	0.041	0.101	1	Neurons
TPI1	0.000489407	0.580402	0.536	0.694	1	Neurons
POLDIP2	0.000495789	0.21864	0.052	0.118	1	Neurons
OXLD1	0.000498484	0.176215	0.052	0.117	1	Neurons
HSF1	0.000502016	0.328184	0.083	0.164	1	Neurons
USP16	0.000502579	0.483425	0.171	0.305	1	Neurons
TXNDC15	0.000503965	0.420371	0.119	0.221	1	Neurons
SDC4	0.000509287	0.912478	0.135	0.094	1	Neurons
ACAA2	0.000511734	0.319697	0.099	0.189	1	Neurons
MRPL2	0.00051513	0.35418	0.075	0.151	1	Neurons
PSMF1	0.000516193	0.440038	0.155	0.279	1	Neurons
UBE2V2	0.000522919	0.497791	0.138	0.251	1	Neurons
EZH1	0.000523726	0.142726	0.041	0.1	1	Neurons
KLHL24	0.000525704	0.298347	0.066	0.138	1	Neurons
BMP2K	0.000547048	0.199611	0.047	0.108	1	Neurons
COX17	0.000550627	0.373499	0.243	0.428	1	Neurons
CEBPZOS	0.00055074	0.287143	0.077	0.155	1	Neurons
SKA2	0.000559584	0.192635	0.061	0.129	1	Neurons
RBMS3	0.00056018	0.204143	0.083	0.162	1	Neurons
BNIP3	0.000566481	1.04836	0.204	0.169	1	Neurons
EDEM2	0.000567407	0.238747	0.05	0.113	1	Neurons
MAT2A	0.000574671	0.276867	0.108	0.2	1	Neurons
KLF4	0.000577492	0.127517	0.152	0.26	1	Neurons
UBA5	0.000577521	0.124029	0.044	0.104	1	Neurons
LUC7L2	0.000581588	0.449794	0.177	0.313	1	Neurons
TOR1AIP2	0.000581636	0.278641	0.099	0.188	1	Neurons
RSU1	0.000583601	0.465945	0.141	0.255	1	Neurons
CTNNBIP1	0.000583982	0.223156	0.041	0.1	1	Neurons
PCYOX1	0.000587288	0.317035	0.066	0.138	1	Neurons
UBE2E3	0.000589578	0.454929	0.152	0.273	1	Neurons
H1F0	0.000594485	0.967986	0.171	0.131	1	Neurons
HMGXB3	0.000619078	0.16442	0.05	0.112	1	Neurons
PRCC	0.000620005	0.157251	0.044	0.104	1	Neurons
CYP51A1	0.000621294	0.155101	0.072	0.145	1	Neurons
STAT2	0.000623654	0.144997	0.061	0.128	1	Neurons
RFXANK	0.000627393	0.241333	0.058	0.125	1	Neurons
PLEKHJ1	0.000631433	0.25115	0.077	0.153	1	Neurons
MRPS9	0.000632122	0.258644	0.052	0.116	1	Neurons
MRPL38	0.000634262	0.439103	0.099	0.188	1	Neurons
PPA2	0.000649393	0.289387	0.08	0.158	1	Neurons
EIF2B1	0.000652719	0.25878	0.064	0.133	1	Neurons
MRPL50	0.000657224	0.330192	0.077	0.154	1	Neurons
EXOSC9	0.000659962	0.12174	0.052	0.115	1	Neurons
TRIM56	0.000662	0.176512	0.058	0.124	1	Neurons
CCS	0.000664042	0.428764	0.108	0.201	1	Neurons
NME1	0.000666525	0.46219	0.113	0.21	1	Neurons
RPN2	0.000670649	1.04673	0.356	0.396	1	Neurons
RWDD3	0.000671345	0.130249	0.044	0.103	1	Neurons
EBAG9	0.000678357	0.289198	0.083	0.162	1	Neurons
ANGPTL1	0.000679617	0.672588	0.102	0.064	1	Neurons
SEC61B	0.000679992	0.255166	0.362	0.647	1	Neurons
PLXNB2	0.000681491	0.161309	0.044	0.103	1	Neurons
SVIP	0.000686851	0.423824	0.113	0.208	1	Neurons
RNF41	0.000686953	0.144943	0.044	0.103	1	Neurons
ERF	0.000690985	0.161615	0.05	0.111	1	Neurons
TMEM222	0.000693282	0.191481	0.05	0.111	1	Neurons
FBXO11	0.000697538	0.217546	0.058	0.124	1	Neurons
MAP7D1	0.000699163	0.396316	0.113	0.208	1	Neurons
UBE2J2	0.000702739	0.33702	0.088	0.17	1	Neurons
VPS25	0.000706166	0.312016	0.077	0.153	1	Neurons
SLC35C2	0.000723273	0.143521	0.05	0.111	1	Neurons
WDR45B	0.000724644	0.353245	0.097	0.182	1	Neurons
ATRAID	0.000729116	0.446986	0.251	0.447	1	Neurons
ZFP36	0.000733707	0.348913	0.638	0.719	1	Neurons
ARIH2	0.000735408	0.283417	0.077	0.153	1	Neurons
TXN	0.000736257	0.255479	0.354	0.621	1	Neurons
MTX2	0.000739146	0.294933	0.064	0.132	1	Neurons
MVP	0.000743352	1.00719	0.249	0.225	1	Neurons
SPRYD3	0.000743862	0.171058	0.044	0.102	1	Neurons
PGM2L1	0.000752789	0.149203	0.05	0.111	1	Neurons
THAP9-AS1	0.000758236	0.153165	0.044	0.102	1	Neurons
TACC1	0.000763335	0.513935	0.221	0.387	1	Neurons
PREPL	0.000777724	0.117737	0.052	0.114	1	Neurons
COL21A1	0.000778093	0.803124	0.155	0.114	1	Neurons
DCUN1D1	0.000788035	0.225602	0.047	0.106	1	Neurons
ARPP19	0.000795597	0.443912	0.135	0.243	1	Neurons
ST6GALNAC6	0.000798861	0.318726	0.094	0.177	1	Neurons
RAD23A	0.000798877	0.489906	0.243	0.431	1	Neurons
SRD5A3	0.000817	0.239444	0.044	0.102	1	Neurons
RALGDS	0.000835282	0.150536	0.047	0.106	1	Neurons
C1GALT1C1	0.000836722	0.310684	0.069	0.14	1	Neurons
ACTR1A	0.000837184	0.385903	0.097	0.182	1	Neurons
TSFM	0.000845731	0.220584	0.052	0.114	1	Neurons
SRSF5	0.000865329	0.850619	0.472	0.611	1	Neurons
CYFIP1	0.000867951	0.394551	0.088	0.169	1	Neurons
ALDOA	0.000869416	0.306134	0.066	0.135	1	Neurons
NELFE	0.000871688	0.444989	0.119	0.216	1	Neurons
LINC00667	0.000875887	0.357073	0.08	0.156	1	Neurons
PARVA	0.000875891	0.258326	0.066	0.135	1	Neurons
DLC1	0.000879761	0.934837	0.169	0.129	1	Neurons
MARK3	0.000879787	0.244098	0.069	0.139	1	Neurons
PSMB7	0.000880083	0.53548	0.185	0.326	1	Neurons
NSFL1C	0.000883546	0.44181	0.099	0.186	1	Neurons
KATNA1	0.000886073	0.208005	0.05	0.11	1	Neurons
TCEA2	0.000886316	0.355531	0.091	0.173	1	Neurons
SNTA1	0.00088849	0.164287	0.044	0.101	1	Neurons
ELK4	0.000890678	0.156566	0.058	0.122	1	Neurons
BABAM2	0.000901695	0.192256	0.055	0.118	1	Neurons
ARFRP1	0.000903259	0.274637	0.077	0.151	1	Neurons
MSL1	0.000916564	0.241391	0.05	0.11	1	Neurons
SLC25A4	0.000927925	0.144468	0.127	0.222	1	Neurons
DIS3	0.000931042	0.277698	0.069	0.139	1	Neurons
ZNF791	0.000953883	0.236481	0.083	0.159	1	Neurons
FAM53C	0.000959727	0.101771	0.047	0.105	1	Neurons
ATN1	0.000960909	0.216369	0.047	0.105	1	Neurons
ZC3H14	0.00096563	0.198081	0.055	0.117	1	Neurons
TCEAL1	0.000965874	0.95222	0.191	0.155	1	Neurons
CTDSP1	0.00097211	0.450933	0.135	0.241	1	Neurons
MOCS2	0.000984295	0.361663	0.097	0.181	1	Neurons
ATXN10	0.000987704	0.395901	0.119	0.215	1	Neurons
KATNBL1	0.000988789	0.404831	0.102	0.189	1	Neurons
COPS7A	0.000988809	0.283644	0.069	0.138	1	Neurons
ATP6V1E1	0.000990741	0.500756	0.155	0.273	1	Neurons
NGDN	0.000998092	0.259507	0.069	0.138	1	Neurons
AZI2	0.000999622	0.296755	0.091	0.171	1	Neurons
UBA6	0.00102434	0.191039	0.044	0.1	1	Neurons
CXorf38	0.00103475	0.13436	0.044	0.1	1	Neurons
SAE1	0.0010391	0.168815	0.055	0.117	1	Neurons
CBWD1	0.00105464	0.182427	0.05	0.109	1	Neurons
MRPS7	0.00108622	0.456413	0.133	0.236	1	Neurons
COPE	0.00109675	0.372735	0.301	0.533	1	Neurons
AP2A2	0.00109779	0.1736	0.064	0.128	1	Neurons
UFSP2	0.00110035	0.303718	0.08	0.154	1	Neurons
NAA15	0.00110306	0.153621	0.058	0.12	1	Neurons
PLPBP	0.0011251	0.347956	0.08	0.154	1	Neurons
CAND1	0.00113126	0.298159	0.083	0.158	1	Neurons
NFKB2	0.00114011	0.166072	0.047	0.104	1	Neurons
RPP38	0.00114865	0.110966	0.047	0.104	1	Neurons
CTTN	0.00114948	0.319454	0.116	0.208	1	Neurons
UQCRC1	0.00115034	0.398228	0.13	0.231	1	Neurons
TM2D2	0.00115292	0.312763	0.077	0.15	1	Neurons
C12orf29	0.0011539	0.909586	0.149	0.111	1	Neurons
DNM2	0.00115554	0.229979	0.066	0.133	1	Neurons
CACUL1	0.00118225	0.272107	0.072	0.141	1	Neurons
IMPDH1	0.00119766	0.187527	0.044	0.1	1	Neurons
NDN	0.00119883	0.993199	0.193	0.159	1	Neurons
ESD	0.00120725	1.05294	0.384	0.45	1	Neurons
COMMD3	0.00122053	0.4622	0.127	0.227	1	Neurons
EFEMP2	0.00122105	0.175405	0.097	0.177	1	Neurons
HACD3	0.00123135	0.280105	0.086	0.161	1	Neurons
SWI5	0.00124097	0.296457	0.064	0.128	1	Neurons
OFD1	0.00124244	0.269037	0.097	0.177	1	Neurons
HMGXB4	0.00128135	0.31901	0.08	0.153	1	Neurons
USP10	0.00128524	0.194322	0.052	0.111	1	Neurons
CALCOCO2	0.00129592	0.534922	0.171	0.298	1	Neurons
DNAJB2	0.00129886	0.760796	0.141	0.103	1	Neurons
RARA	0.00130041	0.200646	0.069	0.136	1	Neurons
H2AFX	0.00135197	0.170204	0.069	0.135	1	Neurons
USP22	0.00135483	0.207692	0.083	0.156	1	Neurons
DAD1	0.00138002	0.746955	0.472	0.622	1	Neurons
NOC2L	0.00138124	0.216489	0.061	0.123	1	Neurons
ARHGAP1	0.0014059	0.213125	0.055	0.115	1	Neurons
DCK	0.001406	0.174958	0.052	0.111	1	Neurons
TFG	0.00141287	0.4109	0.149	0.26	1	Neurons
ZNF148	0.00143733	0.399545	0.11	0.198	1	Neurons
THAP5	0.00144627	0.35431	0.072	0.14	1	Neurons
MRPL24	0.00147322	0.334512	0.083	0.156	1	Neurons
ATP6V1C1	0.00149657	0.214954	0.047	0.102	1	Neurons
SLC41A3	0.00149985	0.295958	0.066	0.131	1	Neurons
RBM7	0.00150186	0.316296	0.083	0.156	1	Neurons
PHLDB1	0.00150592	0.641624	0.105	0.069	1	Neurons
CLN3	0.00150699	0.231827	0.066	0.131	1	Neurons
AARSD1	0.00151691	0.149746	0.052	0.11	1	Neurons
GOLGA7	0.00154577	0.453875	0.146	0.255	1	Neurons
RNF24	0.00156536	0.829726	0.152	0.115	1	Neurons
EPB41L3	0.00156567	0.149379	0.052	0.11	1	Neurons
ANKRD10	0.00160133	0.384915	0.124	0.218	1	Neurons
CASP8AP2	0.00160252	0.118629	0.047	0.102	1	Neurons
MAGOHB	0.00161077	0.195487	0.061	0.122	1	Neurons
RNF187	0.00161246	0.428012	0.122	0.215	1	Neurons
ITGA1	0.00162387	0.165221	0.072	0.138	1	Neurons
CTNND1	0.00163433	0.218372	0.055	0.114	1	Neurons
JUNB	0.00163921	0.303071	0.732	0.832	1	Neurons
ISOC2	0.00165993	0.342677	0.075	0.143	1	Neurons
HPRT1	0.00170891	0.379085	0.097	0.176	1	Neurons
MRPS35	0.00175168	0.342951	0.091	0.167	1	Neurons
MOSPD3	0.00178236	0.171307	0.047	0.101	1	Neurons
RAB9A	0.00179963	0.384945	0.105	0.188	1	Neurons
SPAG16	0.00181528	0.19655	0.047	0.101	1	Neurons
AAMP	0.00182679	0.397839	0.119	0.21	1	Neurons
PCNX4	0.00184078	0.164122	0.047	0.101	1	Neurons
DDIT3	0.00184431	0.459568	0.149	0.255	1	Neurons
UBXN6	0.00189882	0.284952	0.072	0.138	1	Neurons
EPN1	0.0019024	0.33383	0.086	0.159	1	Neurons
PLSCR3	0.00193905	0.237937	0.047	0.101	1	Neurons
EIF4A1	0.00194183	0.420136	0.61	0.811	1	Neurons
NT5C3B	0.00196902	0.358419	0.077	0.146	1	Neurons
ANAPC13	0.00197951	0.347605	0.102	0.183	1	Neurons
PRDX6	0.00198208	0.423982	0.301	0.527	1	Neurons
IDH3B	0.00198667	0.397802	0.105	0.188	1	Neurons
HSPE1	0.0020023	0.323037	0.323	0.555	1	Neurons
OGFRL1	0.00201004	0.266683	0.069	0.133	1	Neurons
AC010642.2	0.00202325	0.275077	0.058	0.117	1	Neurons
PIGP	0.00202351	0.410335	0.105	0.188	1	Neurons
SEPTIN2	0.00202694	0.51987	0.246	0.425	1	Neurons
BLVRB	0.00202978	0.274187	0.221	0.363	1	Neurons
PARP9	0.00204697	0.178151	0.061	0.121	1	Neurons
C11orf54	0.00205764	0.233033	0.05	0.104	1	Neurons
SLC52A2	0.00207935	0.32524	0.069	0.133	1	Neurons
UBQLN1	0.00207994	0.294026	0.072	0.137	1	Neurons
CUEDC2	0.00208779	0.51258	0.138	0.24	1	Neurons
MMGT1	0.0020903	0.175191	0.047	0.1	1	Neurons
PDCL	0.00209627	0.305831	0.072	0.137	1	Neurons
PAF1	0.0021103	0.235699	0.058	0.116	1	Neurons
RAB3GAP1	0.00211278	0.26512	0.066	0.129	1	Neurons
UBE2D3	0.00211455	0.399916	0.34	0.602	1	Neurons
ESYT1	0.00216482	0.170854	0.055	0.112	1	Neurons
RBBP7	0.00216725	0.429461	0.155	0.265	1	Neurons
FUS	0.00217018	0.298686	0.359	0.615	1	Neurons
PRDX2	0.00221799	0.406113	0.273	0.468	1	Neurons
TIMM13	0.00222502	0.640077	0.157	0.271	1	Neurons
WBP1	0.00223424	0.366138	0.094	0.17	1	Neurons
ANAPC5	0.00226818	0.387767	0.141	0.242	1	Neurons
HMGCL	0.00226957	0.185807	0.05	0.104	1	Neurons
ARMCX6	0.00227573	0.28403	0.072	0.136	1	Neurons
MCMBP	0.00227598	0.874428	0.141	0.105	1	Neurons
POLR2G	0.00227661	0.54299	0.144	0.247	1	Neurons
COMTD1	0.00230279	0.219295	0.061	0.12	1	Neurons
FAM114A1	0.00230667	0.407839	0.105	0.186	1	Neurons
AK1	0.00234134	0.355954	0.122	0.21	1	Neurons
FAF2	0.00236089	0.293161	0.055	0.112	1	Neurons
FSTL1	0.00240285	0.758997	0.232	0.202	1	Neurons
ECSIT	0.0024089	0.227881	0.05	0.103	1	Neurons
RETREG2	0.00241062	0.269806	0.072	0.136	1	Neurons
SYNPO2	0.00242878	0.125972	0.083	0.15	1	Neurons
HMGB2	0.00247115	0.420694	0.213	0.356	1	Neurons
USP11	0.00251434	0.823429	0.152	0.117	1	Neurons
USP47	0.00252427	0.397318	0.083	0.152	1	Neurons
NFIB	0.0025428	0.332932	0.157	0.262	1	Neurons
TNFRSF12A	0.00255216	0.175347	0.138	0.224	1	Neurons
CNOT8	0.00257431	0.212019	0.058	0.115	1	Neurons
CSNK1E	0.00258078	0.401059	0.08	0.148	1	Neurons
ADNP	0.00261802	0.312675	0.086	0.156	1	Neurons
CD44	0.00269632	0.247533	0.301	0.491	1	Neurons
PIN4	0.00274057	0.570891	0.149	0.255	1	Neurons
AMZ2	0.00274121	0.32098	0.066	0.127	1	Neurons
EPDR1	0.00274543	0.649154	0.102	0.069	1	Neurons
PARP1	0.00277131	0.432979	0.141	0.24	1	Neurons
NDUFB6	0.00277879	0.640397	0.193	0.33	1	Neurons
SURF4	0.00281418	0.433784	0.133	0.227	1	Neurons
AKR1B1	0.00282039	0.304678	0.122	0.208	1	Neurons
NUMB	0.00284632	0.350519	0.077	0.143	1	Neurons
HIST1H1C	0.00285515	0.356765	0.061	0.118	1	Neurons
IAH1	0.00286627	0.516851	0.18	0.304	1	Neurons
CTDSP2	0.00286787	0.353065	0.091	0.164	1	Neurons
ZNF428	0.00288728	0.493748	0.177	0.3	1	Neurons
UTP6	0.00291301	0.232859	0.069	0.13	1	Neurons
U2AF1L4	0.00295166	0.190645	0.05	0.102	1	Neurons
MRPS28	0.00295563	0.407148	0.088	0.16	1	Neurons
TM9SF1	0.00297136	0.394494	0.091	0.164	1	Neurons
MARCKSL1	0.00303295	0.136873	0.127	0.21	1	Neurons
DCPS	0.00303505	0.200248	0.05	0.102	1	Neurons
TENT2	0.00303762	0.174404	0.05	0.102	1	Neurons
FKBP9	0.00304785	0.300371	0.069	0.13	1	Neurons
ARMC1	0.00305015	0.235305	0.064	0.122	1	Neurons
ANXA7	0.00307307	0.606502	0.224	0.382	1	Neurons
ME2	0.00312647	0.345698	0.072	0.134	1	Neurons
RPS27L	0.00313612	0.185761	0.395	0.641	1	Neurons
RBM5	0.00314613	0.315559	0.088	0.158	1	Neurons
COPS6	0.00315872	0.486813	0.218	0.37	1	Neurons
MAGT1	0.00317692	0.335072	0.094	0.167	1	Neurons
SERPINH1	0.00318262	0.328655	0.108	0.187	1	Neurons
DDA1	0.00320291	0.299121	0.075	0.138	1	Neurons
COPS2	0.00326664	0.507785	0.144	0.244	1	Neurons
MED11	0.00327721	0.250738	0.064	0.121	1	Neurons
TRIAP1	0.00327883	0.338932	0.066	0.126	1	Neurons
SF3A1	0.003319	0.185369	0.058	0.113	1	Neurons
RDH14	0.00332551	0.342708	0.086	0.154	1	Neurons
FAM3C	0.00336843	1.01368	0.243	0.229	1	Neurons
GJA1	0.00338853	0.221158	0.075	0.136	1	Neurons
ATP5MC1	0.00342234	0.551654	0.238	0.406	1	Neurons
ARMC10	0.00352241	0.468957	0.086	0.154	1	Neurons
STX16	0.00352869	0.324553	0.094	0.165	1	Neurons
CSNK1D	0.00356499	0.396585	0.113	0.195	1	Neurons
MAPRE2	0.00359039	0.256379	0.069	0.129	1	Neurons
ATXN3	0.0036262	0.295437	0.075	0.137	1	Neurons
TBK1	0.00363886	0.224856	0.055	0.109	1	Neurons
MTMR14	0.00366866	0.223378	0.055	0.109	1	Neurons
SNX3	0.00367604	0.740111	0.45	0.591	1	Neurons
CDC37L1	0.00372244	0.227239	0.064	0.12	1	Neurons
TMED2	0.00378946	1.04022	0.348	0.397	1	Neurons
RABAC1	0.00382122	0.569291	0.489	0.634	1	Neurons
DYNC1I2	0.00382936	1.0126	0.345	0.391	1	Neurons
NUTM2B-AS1	0.00386384	0.278806	0.088	0.156	1	Neurons
PHC3	0.00389489	0.150647	0.052	0.104	1	Neurons
PYCR2	0.00390031	0.3172	0.083	0.149	1	Neurons
ACADM	0.00392107	0.467154	0.105	0.182	1	Neurons
NDUFA11	0.00393001	0.383055	0.337	0.594	1	Neurons
CALCOCO1	0.003947	0.305753	0.069	0.128	1	Neurons
SMIM15	0.00407361	0.413591	0.097	0.169	1	Neurons
ILKAP	0.00408101	0.225612	0.064	0.12	1	Neurons
GTF2H5	0.00408953	1.07143	0.282	0.288	1	Neurons
UBL4A	0.00409849	0.207572	0.05	0.1	1	Neurons
FASTK	0.00412194	0.307387	0.066	0.124	1	Neurons
ELOVL5	0.00412517	0.831208	0.18	0.15	1	Neurons
CALR	0.00414915	0.216416	0.392	0.656	1	Neurons
DTD1	0.00416201	0.45897	0.099	0.174	1	Neurons
SH3GL1	0.0042061	0.233629	0.05	0.1	1	Neurons
SRP68	0.00425439	0.22631	0.05	0.1	1	Neurons
SRGAP1	0.00429972	0.777533	0.108	0.076	1	Neurons
KLF9	0.00429973	0.504872	0.152	0.253	1	Neurons
EMG1	0.00434577	0.258232	0.072	0.132	1	Neurons
SPTBN1	0.00434626	0.323976	0.174	0.284	1	Neurons
SSRP1	0.00436052	0.272219	0.072	0.132	1	Neurons
ATF2	0.00438443	0.226841	0.055	0.107	1	Neurons
NUCB1	0.00442695	0.54101	0.235	0.397	1	Neurons
ERH	0.00455705	0.45417	0.298	0.517	1	Neurons
ABHD5	0.00459224	0.322715	0.088	0.155	1	Neurons
STK25	0.00459359	0.392565	0.094	0.164	1	Neurons
TOPORS	0.00461726	0.288614	0.102	0.175	1	Neurons
MTFR1L	0.00462272	0.275116	0.064	0.119	1	Neurons
THAP7	0.00462586	0.277711	0.072	0.131	1	Neurons
QKI	0.00465417	0.592021	0.188	0.313	1	Neurons
KXD1	0.00470644	0.533498	0.141	0.236	1	Neurons
RRAGC	0.004737	0.300544	0.064	0.119	1	Neurons
TPD52L2	0.00481928	0.461474	0.113	0.193	1	Neurons
MED29	0.00482346	0.396502	0.094	0.164	1	Neurons
PAPSS1	0.00484698	0.387212	0.083	0.148	1	Neurons
DIXDC1	0.00494843	0.365458	0.069	0.127	1	Neurons
PEX16	0.00498798	0.348766	0.072	0.131	1	Neurons
TMEM203	0.00502651	0.268399	0.066	0.123	1	Neurons
PFN2	0.00504036	0.895146	0.177	0.147	1	Neurons
CKAP4	0.00506679	0.279294	0.061	0.114	1	Neurons
A1BG	0.00507185	0.33295	0.083	0.147	1	Neurons
CLK3	0.00507653	0.265368	0.064	0.118	1	Neurons
MCRS1	0.00512287	0.213137	0.061	0.114	1	Neurons
NSL1	0.00513016	0.471246	0.122	0.205	1	Neurons
LAMP2	0.00516186	1.1491	0.271	0.274	1	Neurons
DCP1A	0.00532309	0.253205	0.064	0.118	1	Neurons
EIF2D	0.00537006	0.245981	0.052	0.102	1	Neurons
DDB2	0.0055344	0.248929	0.064	0.118	1	Neurons
MPC1	0.00556335	0.655322	0.18	0.299	1	Neurons
AKAP9	0.00556943	0.475823	0.249	0.411	1	Neurons
COX7A1	0.00557172	0.227181	0.182	0.29	1	Neurons
SRRT	0.00558422	0.182837	0.069	0.125	1	Neurons
APIP	0.00561562	0.394061	0.083	0.146	1	Neurons
CLN8	0.00565393	0.802637	0.124	0.093	1	Neurons
NUDCD3	0.00566744	0.301686	0.055	0.106	1	Neurons
COX5B	0.00573017	0.213467	0.401	0.694	1	Neurons
SLC39A13	0.00573709	0.191551	0.055	0.105	1	Neurons
SLC43A3	0.00577706	0.173874	0.055	0.105	1	Neurons
IDH3A	0.00582358	0.261005	0.055	0.105	1	Neurons
PIP4P2	0.00589396	0.342387	0.08	0.142	1	Neurons
INSR	0.00599364	0.850517	0.157	0.127	1	Neurons
ELAVL1	0.00609391	0.381571	0.105	0.178	1	Neurons
NFIC	0.00613076	0.5042	0.199	0.326	1	Neurons
PRAF2	0.00620889	0.295388	0.077	0.137	1	Neurons
CRIPT	0.00629936	0.349372	0.094	0.161	1	Neurons
SIRT2	0.00632962	0.946277	0.171	0.144	1	Neurons
NDUFS2	0.00633166	0.497998	0.144	0.238	1	Neurons
HDAC7	0.00640543	0.169654	0.058	0.108	1	Neurons
FH	0.00640555	0.308795	0.061	0.113	1	Neurons
CRK	0.00641462	0.416486	0.097	0.166	1	Neurons
NFKBIA	0.0064898	0.216703	0.613	0.705	1	Neurons
THRA	0.00650731	0.351309	0.072	0.129	1	Neurons
PAK1IP1	0.00659273	0.246075	0.064	0.116	1	Neurons
SNHG9	0.00663912	0.372162	0.097	0.164	1	Neurons
VKORC1	0.0067381	0.526846	0.243	0.407	1	Neurons
LCOR	0.00676644	0.188757	0.058	0.108	1	Neurons
SOCS3	0.00685507	0.77612	0.365	0.383	1	Neurons
PIN1	0.00685853	0.542047	0.204	0.338	1	Neurons
ZFPL1	0.00689921	0.265013	0.055	0.104	1	Neurons
ALCAM	0.00696265	0.878338	0.193	0.169	1	Neurons
UNC45A	0.00700833	0.280833	0.058	0.108	1	Neurons
TSPAN31	0.00700857	0.417908	0.083	0.144	1	Neurons
SESTD1	0.00710075	0.235892	0.069	0.124	1	Neurons
PXK	0.00714232	0.20596	0.052	0.1	1	Neurons
RBBP4	0.00719634	0.473615	0.135	0.223	1	Neurons
CCDC80	0.00722215	0.182534	0.135	0.209	1	Neurons
COL15A1	0.00729578	0.108541	0.061	0.11	1	Neurons
MRPL19	0.00729897	0.349159	0.094	0.16	1	Neurons
XPC	0.00731961	0.381028	0.086	0.148	1	Neurons
MAP4K3-DT	0.00740721	0.255737	0.055	0.104	1	Neurons
UBE2I	0.00752222	0.538932	0.26	0.437	1	Neurons
SLC39A1	0.00754381	0.567771	0.166	0.272	1	Neurons
SCFD1	0.00756094	0.504973	0.097	0.164	1	Neurons
AOPEP	0.00756188	0.252367	0.144	0.23	1	Neurons
PPP3CA	0.00760091	0.511971	0.155	0.251	1	Neurons
CCDC115	0.00760462	0.52314	0.133	0.219	1	Neurons
GALNT2	0.00764167	0.263731	0.066	0.119	1	Neurons
SEPTIN9	0.00767984	0.360048	0.124	0.204	1	Neurons
TRIM69	0.00773902	0.228733	0.052	0.1	1	Neurons
RELA	0.00781713	0.372793	0.086	0.147	1	Neurons
MKLN1	0.00803873	0.317477	0.061	0.111	1	Neurons
KLHDC3	0.00807636	0.312613	0.072	0.127	1	Neurons
MBIP	0.00818538	0.333681	0.066	0.119	1	Neurons
G6PD	0.00824539	0.239561	0.064	0.115	1	Neurons
WDR1	0.00841386	0.464616	0.202	0.327	1	Neurons
CNOT4	0.00856381	0.410644	0.13	0.213	1	Neurons
SND1	0.00861175	0.366509	0.086	0.147	1	Neurons
RNF10	0.00865405	0.346348	0.097	0.162	1	Neurons
CBY1	0.00866532	0.268721	0.058	0.107	1	Neurons
TCEAL9	0.00885644	1.02608	0.268	0.272	1	Neurons
AC100810.1	0.00890401	0.367393	0.08	0.139	1	Neurons
COL6A1	0.00893136	0.679825	0.254	0.238	1	Neurons
PCNA	0.00898662	0.258881	0.077	0.134	1	Neurons
ARPC1A	0.00903779	0.533907	0.18	0.292	1	Neurons
CLK4	0.00911339	0.299226	0.064	0.114	1	Neurons
ACSL1	0.0094245	0.224244	0.055	0.102	1	Neurons
DMAP1	0.00954488	0.252124	0.064	0.114	1	Neurons
GPX8	0.00980037	0.262182	0.058	0.106	1	Neurons
ZKSCAN1	0.00988594	0.277244	0.072	0.125	1	Neurons
HDAC2	0.00992785	0.459152	0.119	0.195	1	Neurons
APOD	0	6.44882	0.939	0.111	0	Fibroblasts 2
ANGPTL7	0	4.31547	0.367	0.004	0	Fibroblasts 2
SHISA3	0	2.91676	0.517	0.019	0	Fibroblasts 2
NGFR	0	2.50126	0.444	0.016	0	Fibroblasts 2
CDH19	0	2.22945	0.578	0.024	0	Fibroblasts 2
VIT	0	2.00503	0.494	0.025	0	Fibroblasts 2
COL9A3	0	1.63735	0.356	0.011	0	Fibroblasts 2
SCN7A	0	1.53913	0.4	0.012	0	Fibroblasts 2
THBS4	0	1.42777	0.289	0.002	0	Fibroblasts 2
ENTPD2	0	0.825472	0.172	0.002	0	Fibroblasts 2
KANK4	0	0.722928	0.117	0.001	0	Fibroblasts 2
TENM2	0	0.672526	0.128	0.001	0	Fibroblasts 2
ADH1C	3.13355e-302	0.959739	0.189	0.004	1.14691e-297	Fibroblasts 2
GPC3	1.49541e-272	2.27963	0.556	0.04	5.47335e-268	Fibroblasts 2
ELOVL2	1.63886e-259	0.561276	0.117	0.002	5.9984e-255	Fibroblasts 2
PI16	9.73517e-248	2.3642	0.533	0.04	3.56317e-243	Fibroblasts 2
DCN	6.58651e-241	3.26781	1	0.161	2.41073e-236	Fibroblasts 2
LUM	2.50408e-220	3.17149	0.906	0.135	9.16519e-216	Fibroblasts 2
ABCA8	1.84592e-212	2.13175	0.606	0.06	6.75627e-208	Fibroblasts 2
CYP26B1	1.95489e-203	1.25154	0.261	0.012	7.15508e-199	Fibroblasts 2
SLC66A1L	3.30361e-202	0.783034	0.172	0.005	1.20916e-197	Fibroblasts 2
FGFBP2	1.09032e-200	1.82301	0.411	0.028	3.99067e-196	Fibroblasts 2
PTGDS	1.55117e-178	4.44974	0.656	0.087	5.67743e-174	Fibroblasts 2
OSR2	2.62166e-176	1.69701	0.322	0.021	9.59555e-172	Fibroblasts 2
TMEM100	4.31888e-157	1.42339	0.233	0.012	1.58075e-152	Fibroblasts 2
PDGFRL	3.93177e-155	1.97256	0.55	0.068	1.43907e-150	Fibroblasts 2
ANGPTL4	6.85706e-150	2.24707	0.567	0.074	2.50975e-145	Fibroblasts 2
C1S	2.39815e-149	2.34811	0.917	0.211	8.77747e-145	Fibroblasts 2
MFAP5	4.3183e-146	2.10053	0.472	0.05	1.58054e-141	Fibroblasts 2
CRISPLD2	1.18486e-140	1.64891	0.456	0.05	4.33669e-136	Fibroblasts 2
ABCA9	7.60337e-130	1.45462	0.328	0.028	2.78291e-125	Fibroblasts 2
CYP4B1	1.97038e-129	1.33366	0.267	0.019	7.21178e-125	Fibroblasts 2
SERPINF1	1.98532e-129	2.15251	0.733	0.137	7.26648e-125	Fibroblasts 2
FGF7	2.86897e-126	2.21241	0.578	0.086	1.05007e-121	Fibroblasts 2
ABCA10	7.76198e-123	0.991641	0.244	0.017	2.84096e-118	Fibroblasts 2
PODNL1	1.02675e-121	1.25455	0.272	0.021	3.75799e-117	Fibroblasts 2
EBF2	1.24028e-121	1.04744	0.206	0.012	4.53954e-117	Fibroblasts 2
ADH1B	1.57895e-121	2.36772	0.75	0.15	5.77912e-117	Fibroblasts 2
SOX9	5.36284e-120	0.925187	0.222	0.014	1.96285e-115	Fibroblasts 2
CYGB	1.3793e-118	1.6992	0.444	0.056	5.04836e-114	Fibroblasts 2
MIA	1.97912e-118	0.765569	0.128	0.005	7.24377e-114	Fibroblasts 2
PLAC9	1.27636e-116	2.34746	0.9	0.262	4.67159e-112	Fibroblasts 2
CYP1B1	4.6684e-111	2.13687	0.561	0.095	1.70868e-106	Fibroblasts 2
TAC1	1.60741e-107	1.11229	0.144	0.007	5.88328e-103	Fibroblasts 2
CFH	1.12807e-106	2.20133	0.85	0.236	4.12886e-102	Fibroblasts 2
C1R	9.45717e-104	1.78573	0.906	0.267	3.46142e-99	Fibroblasts 2
ABCA6	6.14416e-99	1.34337	0.383	0.048	2.24882e-94	Fibroblasts 2
OAF	3.96754e-98	1.40727	0.389	0.051	1.45216e-93	Fibroblasts 2
IGFBP6	4.00516e-98	2.65901	0.878	0.283	1.46593e-93	Fibroblasts 2
RARRES1	4.3804e-98	2.97076	0.461	0.071	1.60327e-93	Fibroblasts 2
GSN	1.29991e-95	2.3075	0.994	0.554	4.7578e-91	Fibroblasts 2
LTBP4	1.83418e-95	2.07388	0.839	0.265	6.7133e-91	Fibroblasts 2
PODN	3.09659e-95	1.33084	0.406	0.055	1.13338e-90	Fibroblasts 2
GLI1	1.26907e-90	0.578493	0.117	0.005	4.64494e-86	Fibroblasts 2
HSD11B1	2.18431e-89	1.26032	0.244	0.023	7.99479e-85	Fibroblasts 2
EGFR	3.37415e-89	1.37692	0.339	0.043	1.23497e-84	Fibroblasts 2
KLF5	4.82664e-85	1.05643	0.222	0.02	1.7666e-80	Fibroblasts 2
MEOX2	2.76803e-84	1.5081	0.383	0.057	1.01313e-79	Fibroblasts 2
MMP2	4.18808e-80	1.65581	0.617	0.149	1.53288e-75	Fibroblasts 2
PRELP	1.13283e-75	1.70421	0.767	0.236	4.14628e-71	Fibroblasts 2
SRPX	1.66169e-75	1.84746	0.472	0.094	6.08194e-71	Fibroblasts 2
CLDN1	1.08916e-74	0.900921	0.189	0.016	3.98644e-70	Fibroblasts 2
LAPTM4A	1.82399e-74	1.79103	0.95	0.632	6.67599e-70	Fibroblasts 2
MEG3	3.93575e-74	1.52018	0.361	0.055	1.44052e-69	Fibroblasts 2
CNN3	6.79049e-69	1.78028	0.783	0.306	2.48539e-64	Fibroblasts 2
RARRES2	3.75375e-68	1.44407	0.683	0.195	1.37391e-63	Fibroblasts 2
F3	3.72121e-67	1.54547	0.317	0.048	1.362e-62	Fibroblasts 2
SERPING1	1.28011e-66	1.5744	0.878	0.401	4.68534e-62	Fibroblasts 2
MGST1	6.40661e-63	1.45093	0.428	0.086	2.34488e-58	Fibroblasts 2
LAMA2	1.7649e-62	1.04527	0.294	0.044	6.45971e-58	Fibroblasts 2
NDRG2	1.00603e-60	1.68312	0.517	0.139	3.68219e-56	Fibroblasts 2
RNASE4	2.11389e-57	1.46562	0.667	0.238	7.73706e-53	Fibroblasts 2
ALDH1A1	4.07806e-57	1.35632	0.439	0.101	1.49261e-52	Fibroblasts 2
PLP1	2.31083e-56	0.435483	0.128	0.01	8.45787e-52	Fibroblasts 2
MATN2	3.84078e-56	1.29841	0.333	0.061	1.40576e-51	Fibroblasts 2
NOVA1	7.41078e-56	1.38278	0.4	0.087	2.71242e-51	Fibroblasts 2
EPHX1	3.33515e-54	1.50292	0.611	0.207	1.2207e-49	Fibroblasts 2
FBLN1	7.52816e-52	0.410305	0.478	0.113	2.75538e-47	Fibroblasts 2
FMO2	2.13733e-51	1.55089	0.483	0.128	7.82282e-47	Fibroblasts 2
STXBP6	3.61172e-51	0.552413	0.15	0.015	1.32193e-46	Fibroblasts 2
CST3	5.73664e-51	1.13151	1	0.665	2.09967e-46	Fibroblasts 2
TNNC1	1.80756e-50	0.93093	0.122	0.01	6.61586e-46	Fibroblasts 2
FBLN2	1.87999e-50	1.29698	0.483	0.125	6.88095e-46	Fibroblasts 2
RNF24	7.91614e-50	1.46493	0.433	0.114	2.89739e-45	Fibroblasts 2
PHGDH	3.65095e-49	1.20681	0.361	0.079	1.33628e-44	Fibroblasts 2
PLXDC1	2.01234e-48	0.996927	0.233	0.035	7.36538e-44	Fibroblasts 2
SLC2A1	7.71121e-48	1.88007	0.239	0.038	2.82238e-43	Fibroblasts 2
IGFBP5	8.93484e-48	1.01052	0.7	0.243	3.27024e-43	Fibroblasts 2
CAVIN1	1.00225e-47	1.45739	0.767	0.364	3.66832e-43	Fibroblasts 2
ETV1	7.0418e-47	0.927495	0.222	0.033	2.57737e-42	Fibroblasts 2
AKAP12	1.12563e-46	1.45368	0.472	0.134	4.11993e-42	Fibroblasts 2
MYOC	1.13375e-46	1.1288	0.206	0.028	4.14964e-42	Fibroblasts 2
PLEKHA4	1.60587e-46	1.19702	0.344	0.076	5.87764e-42	Fibroblasts 2
MXRA8	8.20022e-46	1.33077	0.511	0.159	3.00136e-41	Fibroblasts 2
SELENOP	5.26169e-45	0.569187	0.761	0.31	1.92583e-40	Fibroblasts 2
DIO3OS	9.98712e-45	0.58706	0.117	0.01	3.65538e-40	Fibroblasts 2
CDO1	2.65581e-43	1.2223	0.328	0.073	9.72055e-39	Fibroblasts 2
SPON2	1.89624e-42	1.14791	0.261	0.047	6.94042e-38	Fibroblasts 2
S1PR2	6.28813e-42	0.87433	0.206	0.031	2.30152e-37	Fibroblasts 2
LHFPL6	2.05431e-41	1.42301	0.644	0.268	7.519e-37	Fibroblasts 2
EID1	1.20761e-40	1.22628	0.872	0.653	4.41996e-36	Fibroblasts 2
PRNP	2.34695e-40	1.53318	0.65	0.314	8.59009e-36	Fibroblasts 2
ANGPTL5	1.66475e-39	0.537929	0.117	0.011	6.09316e-35	Fibroblasts 2
PLEKHB1	4.11953e-39	0.611303	0.144	0.017	1.50779e-34	Fibroblasts 2
CFD	4.61496e-39	0.751249	0.633	0.247	1.68912e-34	Fibroblasts 2
GDF10	1.67904e-38	0.610164	0.15	0.019	6.14545e-34	Fibroblasts 2
FZD2	3.16981e-38	1.13527	0.222	0.04	1.16018e-33	Fibroblasts 2
COL6A2	7.05042e-38	1.04869	0.706	0.292	2.58053e-33	Fibroblasts 2
TFPI	1.00874e-37	1.17972	0.606	0.24	3.6921e-33	Fibroblasts 2
LGALS3BP	1.72233e-37	1.19339	0.533	0.196	6.30391e-33	Fibroblasts 2
HEXIM1	2.70145e-37	1.70869	0.544	0.217	9.88759e-33	Fibroblasts 2
CES1	2.92716e-37	1.18651	0.367	0.1	1.07137e-32	Fibroblasts 2
H19	5.69761e-37	1.35275	0.167	0.023	2.08538e-32	Fibroblasts 2
GSTM5	9.50103e-37	0.856576	0.194	0.032	3.47747e-32	Fibroblasts 2
RASD1	3.90633e-36	1.14939	0.256	0.052	1.42975e-31	Fibroblasts 2
C1QTNF4	5.99768e-36	0.458668	0.1	0.009	2.19521e-31	Fibroblasts 2
NEGR1	2.69352e-35	0.863017	0.217	0.04	9.85854e-31	Fibroblasts 2
BICC1	5.79128e-35	0.815056	0.3	0.071	2.11967e-30	Fibroblasts 2
PCOLCE	4.22811e-34	1.04025	0.494	0.166	1.54753e-29	Fibroblasts 2
BEX3	1.69624e-33	1.22079	0.633	0.304	6.20841e-29	Fibroblasts 2
AC092171.3	3.6238e-33	0.55391	0.128	0.016	1.32635e-28	Fibroblasts 2
HSF4	5.23671e-33	0.605035	0.128	0.016	1.91669e-28	Fibroblasts 2
IGFBP7	8.83804e-33	0.681407	1	0.573	3.23481e-28	Fibroblasts 2
CCN1	1.78904e-31	1.0521	0.65	0.281	6.54806e-27	Fibroblasts 2
NRP2	1.8659e-31	1.29148	0.406	0.14	6.82937e-27	Fibroblasts 2
ST3GAL4	2.34373e-31	1.09974	0.3	0.08	8.57829e-27	Fibroblasts 2
CEBPD	7.56557e-31	1.19815	0.822	0.503	2.76907e-26	Fibroblasts 2
SERPINA3	1.31674e-30	0.921172	0.278	0.065	4.8194e-26	Fibroblasts 2
EFNB1	2.23542e-30	0.8935	0.189	0.035	8.18187e-26	Fibroblasts 2
LGALS1	4.01835e-30	0.85722	0.978	0.71	1.47075e-25	Fibroblasts 2
C3	4.86103e-30	0.495786	0.328	0.086	1.77919e-25	Fibroblasts 2
TIMP3	6.74322e-30	0.747002	0.628	0.271	2.46809e-25	Fibroblasts 2
ECRG4	7.18244e-30	0.957541	0.456	0.157	2.62884e-25	Fibroblasts 2
RPL7	1.70674e-29	0.824368	0.961	0.918	6.24683e-25	Fibroblasts 2
PLOD1	3.34011e-29	1.02499	0.272	0.071	1.22252e-24	Fibroblasts 2
APP	8.17175e-29	1.27986	0.617	0.332	2.99094e-24	Fibroblasts 2
ZBTB20	2.51583e-28	1.14981	0.517	0.229	9.20819e-24	Fibroblasts 2
CD63	3.9241e-28	0.784863	0.983	0.751	1.43626e-23	Fibroblasts 2
PTCH2	1.89627e-27	0.571854	0.111	0.014	6.94053e-23	Fibroblasts 2
SLC22A3	4.91358e-27	1.03976	0.217	0.049	1.79842e-22	Fibroblasts 2
TMEM98	5.62808e-27	1.00149	0.367	0.126	2.05993e-22	Fibroblasts 2
EGR1	9.64912e-27	1.30209	0.617	0.312	3.53167e-22	Fibroblasts 2
LINC01140	1.50076e-26	0.382725	0.1	0.012	5.49293e-22	Fibroblasts 2
ADIRF	1.73421e-26	0.837889	0.85	0.444	6.34738e-22	Fibroblasts 2
GPSM2	2.64238e-26	0.68513	0.183	0.037	9.67137e-22	Fibroblasts 2
GLUL	7.15961e-26	1.84725	0.65	0.384	2.62049e-21	Fibroblasts 2
SFRP4	8.79698e-26	1.37856	0.3	0.087	3.21978e-21	Fibroblasts 2
PPDPF	1.41539e-25	0.891462	0.867	0.684	5.18048e-21	Fibroblasts 2
SPARCL1	4.4902e-25	0.772814	0.833	0.434	1.64346e-20	Fibroblasts 2
FAM107A	2.23249e-24	0.876404	0.206	0.048	8.17113e-20	Fibroblasts 2
COL6A1	3.40365e-24	0.868844	0.528	0.237	1.24577e-19	Fibroblasts 2
AKR1C1	3.44424e-24	0.996828	0.306	0.095	1.26063e-19	Fibroblasts 2
ITM2B	5.4519e-24	0.685713	0.994	0.909	1.99545e-19	Fibroblasts 2
RPS17	6.12059e-24	0.829004	0.889	0.799	2.2402e-19	Fibroblasts 2
EIF4A2	8.30147e-24	0.994705	0.789	0.604	3.03842e-19	Fibroblasts 2
CRABP2	1.55649e-23	0.554147	0.133	0.023	5.69691e-19	Fibroblasts 2
NUPR1	1.7123e-23	1.09519	0.617	0.323	6.2672e-19	Fibroblasts 2
C7	2.28438e-23	0.636207	0.328	0.101	8.36105e-19	Fibroblasts 2
CC2D1A	3.41219e-23	0.785312	0.189	0.043	1.2489e-18	Fibroblasts 2
MRAS	3.69639e-23	1.06854	0.261	0.078	1.35292e-18	Fibroblasts 2
PCSK7	4.81037e-23	1.49352	0.433	0.19	1.76064e-18	Fibroblasts 2
IFITM3	8.41109e-23	0.78161	0.933	0.615	3.07854e-18	Fibroblasts 2
C1orf21	9.6357e-23	0.878485	0.289	0.091	3.52676e-18	Fibroblasts 2
TSKU	1.03215e-22	0.520257	0.139	0.025	3.77776e-18	Fibroblasts 2
RND3	1.52989e-22	0.950268	0.333	0.116	5.59955e-18	Fibroblasts 2
ACADL	2.30978e-22	0.600353	0.15	0.029	8.45403e-18	Fibroblasts 2
TCF4	3.51062e-22	1.145	0.561	0.316	1.28492e-17	Fibroblasts 2
RPL13A	6.40797e-22	0.591156	0.956	0.959	2.34538e-17	Fibroblasts 2
COL1A1	6.80151e-22	0.813652	0.378	0.142	2.48942e-17	Fibroblasts 2
CHRDL1	7.72322e-22	0.472619	0.15	0.029	2.82677e-17	Fibroblasts 2
COL1A2	2.4221e-21	0.520466	0.55	0.247	8.86514e-17	Fibroblasts 2
IFI27	2.57141e-21	0.274331	0.478	0.177	9.41163e-17	Fibroblasts 2
PTCH1	2.65169e-21	0.546721	0.106	0.016	9.70544e-17	Fibroblasts 2
GSTM3	3.43555e-21	1.11784	0.367	0.149	1.25745e-16	Fibroblasts 2
FXYD1	4.11561e-21	0.823277	0.572	0.267	1.50635e-16	Fibroblasts 2
IGFBP4	6.56658e-21	0.884002	0.594	0.285	2.40343e-16	Fibroblasts 2
LINC01088	7.13506e-21	0.652273	0.161	0.035	2.6115e-16	Fibroblasts 2
BNC2	8.7943e-21	0.561781	0.128	0.023	3.2188e-16	Fibroblasts 2
FOXS1	1.01698e-20	1.26388	0.183	0.045	3.72227e-16	Fibroblasts 2
S100A6	1.57935e-20	0.58948	1	0.905	5.78057e-16	Fibroblasts 2
ECM1	4.70996e-20	0.758182	0.228	0.065	1.72389e-15	Fibroblasts 2
OMD	4.86638e-20	0.702591	0.372	0.14	1.78115e-15	Fibroblasts 2
TPBG	5.4522e-20	0.727867	0.239	0.072	1.99556e-15	Fibroblasts 2
SPTBN1	7.63457e-20	1.00269	0.528	0.282	2.79433e-15	Fibroblasts 2
SSPN	9.2029e-20	1.03943	0.439	0.2	3.36835e-15	Fibroblasts 2
EBF1	1.14662e-19	1.00795	0.333	0.13	4.19673e-15	Fibroblasts 2
MAMDC2	1.54949e-19	0.60571	0.172	0.041	5.67129e-15	Fibroblasts 2
RPL31	1.60029e-19	0.691233	0.883	0.866	5.85722e-15	Fibroblasts 2
SCARA5	4.16876e-19	0.449254	0.15	0.032	1.52581e-14	Fibroblasts 2
PHLDA3	6.6382e-19	1.32598	0.344	0.143	2.42965e-14	Fibroblasts 2
NR2F1	7.26453e-19	0.491145	0.111	0.02	2.65889e-14	Fibroblasts 2
TUSC3	7.2831e-19	0.420212	0.122	0.023	2.66569e-14	Fibroblasts 2
GLT8D2	1.1397e-18	0.738714	0.3	0.112	4.17142e-14	Fibroblasts 2
SEC62	1.14057e-18	0.776912	0.806	0.688	4.17459e-14	Fibroblasts 2
SOD3	1.29733e-18	0.389659	0.65	0.282	4.74835e-14	Fibroblasts 2
ADD3	1.78533e-18	0.902365	0.394	0.177	6.53448e-14	Fibroblasts 2
COCH	3.59105e-18	0.618975	0.106	0.019	1.31436e-13	Fibroblasts 2
PRKAR1A	6.24904e-18	0.978345	0.522	0.31	2.28721e-13	Fibroblasts 2
SLC44A1	1.30497e-17	0.918905	0.322	0.133	4.77633e-13	Fibroblasts 2
PMP22	2.02555e-17	0.963633	0.522	0.303	7.41371e-13	Fibroblasts 2
SNAI2	4.08353e-17	0.660324	0.133	0.029	1.49461e-12	Fibroblasts 2
RPL21	4.15252e-17	0.482555	0.978	0.965	1.51986e-12	Fibroblasts 2
CYB5A	4.29024e-17	1.07727	0.456	0.256	1.57027e-12	Fibroblasts 2
DZIP1	4.71762e-17	0.385458	0.106	0.02	1.7267e-12	Fibroblasts 2
RBMS3	1.24603e-16	0.860335	0.361	0.161	4.56058e-12	Fibroblasts 2
HMGN2	1.37129e-16	0.838238	0.711	0.594	5.01904e-12	Fibroblasts 2
PLPP3	1.59031e-16	0.92103	0.35	0.153	5.82069e-12	Fibroblasts 2
NR2F2	2.24381e-16	0.863325	0.456	0.227	8.21256e-12	Fibroblasts 2
EEF2	2.84153e-16	0.736455	0.828	0.744	1.04003e-11	Fibroblasts 2
SDC2	3.46171e-16	0.951083	0.406	0.201	1.26702e-11	Fibroblasts 2
SFRP1	4.82681e-16	0.736268	0.183	0.051	1.76666e-11	Fibroblasts 2
GPX3	5.17442e-16	1.27791	0.439	0.222	1.89389e-11	Fibroblasts 2
RGMA	5.29151e-16	0.487973	0.139	0.033	1.93675e-11	Fibroblasts 2
HNRNPA0	6.86007e-16	0.842205	0.644	0.495	2.51085e-11	Fibroblasts 2
MTCH1	1.09776e-15	0.900031	0.572	0.389	4.01792e-11	Fibroblasts 2
SELENOM	1.32351e-15	0.524421	0.783	0.495	4.84416e-11	Fibroblasts 2
SRPX2	1.4868e-15	0.445069	0.117	0.025	5.44185e-11	Fibroblasts 2
PERP	1.66698e-15	0.892354	0.317	0.136	6.1013e-11	Fibroblasts 2
SRSF5	1.83997e-15	0.920923	0.706	0.61	6.73447e-11	Fibroblasts 2
BAMBI	2.8788e-15	0.701786	0.167	0.047	1.05367e-10	Fibroblasts 2
SREBF1	2.99723e-15	0.741737	0.183	0.055	1.09702e-10	Fibroblasts 2
SEMA3B	3.00987e-15	0.478638	0.156	0.041	1.10164e-10	Fibroblasts 2
FBXL3	3.17222e-15	0.745152	0.356	0.165	1.16106e-10	Fibroblasts 2
A4GALT	3.28023e-15	0.96714	0.267	0.105	1.2006e-10	Fibroblasts 2
RHOBTB3	3.76032e-15	0.711998	0.233	0.082	1.37632e-10	Fibroblasts 2
JUN	4.76872e-15	0.730678	0.844	0.687	1.7454e-10	Fibroblasts 2
ISLR	5.1155e-15	0.801156	0.278	0.108	1.87232e-10	Fibroblasts 2
CXCL12	5.71482e-15	0.984795	0.422	0.214	2.09168e-10	Fibroblasts 2
AKR1C2	7.55934e-15	0.639923	0.222	0.075	2.7668e-10	Fibroblasts 2
TNFRSF1A	8.95467e-15	0.877312	0.522	0.33	3.2775e-10	Fibroblasts 2
FSTL3	9.06432e-15	0.851439	0.261	0.1	3.31763e-10	Fibroblasts 2
MLPH	9.20965e-15	0.549046	0.117	0.026	3.37083e-10	Fibroblasts 2
FLRT2	9.46516e-15	0.515276	0.15	0.04	3.46434e-10	Fibroblasts 2
HCG11	1.0132e-14	0.549513	0.156	0.043	3.70841e-10	Fibroblasts 2
H1F0	1.07862e-14	0.933572	0.3	0.131	3.94784e-10	Fibroblasts 2
LARP6	1.25897e-14	0.854408	0.278	0.115	4.60797e-10	Fibroblasts 2
ST5	2.47116e-14	0.630989	0.167	0.049	9.04468e-10	Fibroblasts 2
UAP1	2.64121e-14	0.838122	0.306	0.134	9.6671e-10	Fibroblasts 2
NDN	2.73522e-14	0.899794	0.339	0.159	1.00112e-09	Fibroblasts 2
CTSF	3.77476e-14	0.890375	0.394	0.207	1.3816e-09	Fibroblasts 2
KCTD9	4.16874e-14	0.716467	0.222	0.08	1.5258e-09	Fibroblasts 2
NFE2L2	4.27247e-14	0.792645	0.661	0.513	1.56377e-09	Fibroblasts 2
ID3	4.60005e-14	0.853578	0.661	0.43	1.68366e-09	Fibroblasts 2
HNRNPA1	5.47592e-14	0.730798	0.794	0.779	2.00424e-09	Fibroblasts 2
H3F3B	6.50308e-14	0.441741	0.978	0.958	2.38019e-09	Fibroblasts 2
SMOX	7.6538e-14	0.496176	0.117	0.028	2.80137e-09	Fibroblasts 2
EFS	8.82004e-14	0.418389	0.117	0.027	3.22822e-09	Fibroblasts 2
CALM2	1.07678e-13	0.597621	0.911	0.86	3.94112e-09	Fibroblasts 2
NQO1	1.2475e-13	0.85605	0.217	0.078	4.56596e-09	Fibroblasts 2
P2RY14	1.36424e-13	0.467284	0.117	0.027	4.99325e-09	Fibroblasts 2
TMED2	1.79495e-13	0.844827	0.55	0.396	6.5697e-09	Fibroblasts 2
FGFR1	2.2368e-13	0.783138	0.339	0.166	8.18691e-09	Fibroblasts 2
PDZRN3	2.69682e-13	0.472119	0.128	0.033	9.87062e-09	Fibroblasts 2
ZNF516	3.12628e-13	0.427597	0.122	0.031	1.14425e-08	Fibroblasts 2
TCEAL9	4.06244e-13	1.04268	0.45	0.272	1.4869e-08	Fibroblasts 2
OLFML3	4.26457e-13	0.687461	0.228	0.084	1.56087e-08	Fibroblasts 2
CCN2	5.07426e-13	0.315511	0.544	0.3	1.85723e-08	Fibroblasts 2
CHRD	5.9501e-13	0.386095	0.106	0.024	2.1778e-08	Fibroblasts 2
RPL27A	5.97246e-13	0.428501	0.9	0.905	2.18598e-08	Fibroblasts 2
TCEAL7	6.57959e-13	0.491843	0.128	0.034	2.4082e-08	Fibroblasts 2
YWHAE	8.1158e-13	0.797731	0.639	0.508	2.97046e-08	Fibroblasts 2
CXCL14	1.09197e-12	1.38667	0.128	0.033	3.99672e-08	Fibroblasts 2
CYBRD1	1.22459e-12	0.734264	0.367	0.188	4.48213e-08	Fibroblasts 2
PSAP	1.42388e-12	0.372535	0.817	0.612	5.21153e-08	Fibroblasts 2
SERPINE2	1.66469e-12	0.402428	0.194	0.065	6.09291e-08	Fibroblasts 2
LRRN4CL	1.72146e-12	0.328495	0.1	0.022	6.30071e-08	Fibroblasts 2
PDK4	1.79681e-12	0.815921	0.35	0.17	6.57652e-08	Fibroblasts 2
MORF4L2	1.89113e-12	0.931332	0.506	0.339	6.92171e-08	Fibroblasts 2
RAMP2	2.26428e-12	0.223266	0.35	0.146	8.28749e-08	Fibroblasts 2
PHLDB1	3.11806e-12	0.51777	0.194	0.069	1.14124e-07	Fibroblasts 2
VAMP2	4.92128e-12	0.763033	0.639	0.522	1.80124e-07	Fibroblasts 2
ID1	5.06936e-12	1.04485	0.406	0.214	1.85544e-07	Fibroblasts 2
NID1	5.53371e-12	0.508852	0.15	0.046	2.02539e-07	Fibroblasts 2
STEAP4	7.18743e-12	0.449567	0.178	0.058	2.63067e-07	Fibroblasts 2
LIMA1	7.84216e-12	0.836838	0.444	0.266	2.87031e-07	Fibroblasts 2
FBXO2	9.21972e-12	0.499554	0.111	0.028	3.37451e-07	Fibroblasts 2
TNS2	9.63245e-12	0.655267	0.289	0.134	3.52557e-07	Fibroblasts 2
SLC1A5	1.59002e-11	0.912874	0.256	0.113	5.81964e-07	Fibroblasts 2
ACADVL	1.68846e-11	0.980446	0.467	0.315	6.17995e-07	Fibroblasts 2
NR4A1	1.91796e-11	1.39566	0.478	0.329	7.01993e-07	Fibroblasts 2
SRSF3	2.11714e-11	0.767164	0.706	0.628	7.74894e-07	Fibroblasts 2
CYP27A1	2.50029e-11	0.718687	0.244	0.107	9.1513e-07	Fibroblasts 2
SBSPON	2.83772e-11	0.699032	0.178	0.063	1.03863e-06	Fibroblasts 2
RAB34	2.98632e-11	0.76503	0.428	0.265	1.09302e-06	Fibroblasts 2
RAB3IL1	4.17851e-11	0.515533	0.144	0.046	1.52938e-06	Fibroblasts 2
RAB1A	6.97475e-11	0.805369	0.456	0.317	2.55283e-06	Fibroblasts 2
CCDC8	7.4137e-11	0.358153	0.1	0.025	2.71349e-06	Fibroblasts 2
MAP1B	1.09608e-10	0.386251	0.483	0.262	4.01175e-06	Fibroblasts 2
SGCE	1.31703e-10	0.881342	0.278	0.137	4.82046e-06	Fibroblasts 2
CLMP	1.47328e-10	0.525572	0.128	0.039	5.39235e-06	Fibroblasts 2
SKP1	1.47736e-10	0.485897	0.856	0.776	5.40728e-06	Fibroblasts 2
SNAI1	1.50945e-10	0.499012	0.167	0.059	5.52473e-06	Fibroblasts 2
SELENOF	1.68206e-10	0.766428	0.567	0.441	6.15652e-06	Fibroblasts 2
MORF4L1	2.28398e-10	0.601387	0.772	0.711	8.35959e-06	Fibroblasts 2
ANG	2.31451e-10	0.73868	0.256	0.121	8.47134e-06	Fibroblasts 2
CCL2	3.01217e-10	0.42596	0.433	0.237	1.10249e-05	Fibroblasts 2
PCNP	3.4097e-10	0.768126	0.494	0.363	1.24799e-05	Fibroblasts 2
PTMS	4.32742e-10	0.62172	0.661	0.478	1.58388e-05	Fibroblasts 2
NFIC	5.01956e-10	0.742755	0.472	0.325	1.83721e-05	Fibroblasts 2
SNHG5	5.0468e-10	0.59816	0.672	0.556	1.84718e-05	Fibroblasts 2
ADAMTS1	5.37616e-10	0.773614	0.372	0.207	1.96773e-05	Fibroblasts 2
F10	6.18173e-10	0.540941	0.172	0.064	2.26258e-05	Fibroblasts 2
ESD	6.90407e-10	0.718062	0.572	0.449	2.52696e-05	Fibroblasts 2
HES1	8.15761e-10	1.15432	0.361	0.205	2.98577e-05	Fibroblasts 2
C3orf70	8.77146e-10	0.484326	0.106	0.03	3.21044e-05	Fibroblasts 2
TMEM59	1.13479e-09	0.633029	0.733	0.677	4.15343e-05	Fibroblasts 2
GULP1	1.19996e-09	0.722547	0.244	0.115	4.39198e-05	Fibroblasts 2
HILPDA	1.22181e-09	0.66079	0.133	0.044	4.47196e-05	Fibroblasts 2
DDX5	1.24549e-09	0.487511	0.872	0.872	4.55863e-05	Fibroblasts 2
NDRG1	1.29124e-09	0.749665	0.339	0.193	4.72606e-05	Fibroblasts 2
SRI	1.48617e-09	0.727965	0.578	0.465	5.43953e-05	Fibroblasts 2
PRDX6	1.74581e-09	0.726875	0.606	0.525	6.38984e-05	Fibroblasts 2
AK3	2.12667e-09	0.807301	0.278	0.146	7.78381e-05	Fibroblasts 2
EFEMP2	2.34012e-09	0.673828	0.322	0.176	8.56508e-05	Fibroblasts 2
LONRF1	2.64493e-09	0.513277	0.167	0.064	9.6807e-05	Fibroblasts 2
AP001160.1	2.70138e-09	0.402128	0.117	0.036	9.8873e-05	Fibroblasts 2
SEC63	2.77009e-09	0.726258	0.378	0.24	0.000101388	Fibroblasts 2
GPC1	2.83231e-09	0.647887	0.161	0.061	0.000103665	Fibroblasts 2
PRMT5	3.37753e-09	0.452644	0.139	0.048	0.000123621	Fibroblasts 2
SCCPDH	3.4901e-09	0.674548	0.256	0.13	0.000127741	Fibroblasts 2
TAF7	3.72003e-09	0.821975	0.494	0.37	0.000136157	Fibroblasts 2
ADAM33	3.78198e-09	0.382811	0.106	0.031	0.000138424	Fibroblasts 2
ACTG1	4.24335e-09	0.436885	0.961	0.941	0.000155311	Fibroblasts 2
CDC42EP1	4.65204e-09	0.723672	0.239	0.116	0.000170269	Fibroblasts 2
SLC12A2	5.12113e-09	0.534495	0.15	0.055	0.000187438	Fibroblasts 2
PDLIM4	6.16295e-09	0.797898	0.267	0.139	0.00022557	Fibroblasts 2
GET1	6.29865e-09	0.701779	0.244	0.122	0.000230537	Fibroblasts 2
PACSIN3	7.79557e-09	0.466278	0.122	0.041	0.000285326	Fibroblasts 2
DHRS3	8.06219e-09	0.89305	0.283	0.152	0.000295084	Fibroblasts 2
AVPI1	8.22191e-09	0.667076	0.206	0.094	0.00030093	Fibroblasts 2
RTN4	8.44469e-09	0.591009	0.672	0.551	0.000309084	Fibroblasts 2
FSTL1	8.56755e-09	0.591009	0.356	0.202	0.000313581	Fibroblasts 2
USP11	8.94248e-09	0.646831	0.239	0.117	0.000327304	Fibroblasts 2
KCNQ1OT1	8.99119e-09	0.981185	0.217	0.1	0.000329087	Fibroblasts 2
LY6E	9.69313e-09	0.577711	0.6	0.459	0.000354778	Fibroblasts 2
SREBF2	1.0705e-08	0.361166	0.122	0.04	0.000391812	Fibroblasts 2
SCP2	1.1575e-08	0.65682	0.528	0.421	0.000423657	Fibroblasts 2
PKDCC	1.27663e-08	0.540966	0.122	0.041	0.000467259	Fibroblasts 2
METTL7A	1.34006e-08	0.722656	0.3	0.17	0.000490477	Fibroblasts 2
ARHGEF25	1.67899e-08	0.456566	0.144	0.054	0.000614525	Fibroblasts 2
AP000873.2	1.74002e-08	0.461546	0.106	0.032	0.000636866	Fibroblasts 2
ITM2A	1.92795e-08	0.477605	0.494	0.315	0.000705648	Fibroblasts 2
CCDC80	2.00009e-08	0.749876	0.361	0.208	0.000732053	Fibroblasts 2
PTPN9	2.30918e-08	0.468897	0.122	0.042	0.000845184	Fibroblasts 2
COX6C	2.32558e-08	0.549183	0.767	0.713	0.000851185	Fibroblasts 2
DLC1	2.48156e-08	0.610924	0.25	0.129	0.000908274	Fibroblasts 2
SON	2.57544e-08	0.554538	0.778	0.751	0.000942635	Fibroblasts 2
SNED1	2.87615e-08	0.429837	0.117	0.039	0.0010527	Fibroblasts 2
ELOB	2.97554e-08	0.744065	0.756	0.715	0.00108908	Fibroblasts 2
CNBP	3.09118e-08	0.581337	0.694	0.664	0.0011314	Fibroblasts 2
SPRY2	3.27262e-08	0.621003	0.178	0.076	0.00119781	Fibroblasts 2
PPP2R1A	3.32055e-08	0.671379	0.372	0.243	0.00121535	Fibroblasts 2
HDAC2	3.34952e-08	0.660228	0.322	0.194	0.00122596	Fibroblasts 2
TM9SF1	3.53782e-08	0.781747	0.283	0.163	0.00129488	Fibroblasts 2
HSPB2	4.44128e-08	0.764553	0.244	0.126	0.00162555	Fibroblasts 2
ECHDC2	4.7607e-08	0.656526	0.239	0.122	0.00174247	Fibroblasts 2
MYO6	4.81733e-08	0.601939	0.183	0.081	0.00176319	Fibroblasts 2
TMEM30B	4.96589e-08	0.428022	0.111	0.037	0.00181757	Fibroblasts 2
BZW1	5.49621e-08	0.770355	0.6	0.528	0.00201167	Fibroblasts 2
TRAM1	5.57443e-08	0.677974	0.539	0.44	0.0020403	Fibroblasts 2
KDELR2	5.63565e-08	0.710531	0.522	0.411	0.0020627	Fibroblasts 2
ARMCX2	5.66978e-08	0.479532	0.15	0.059	0.0020752	Fibroblasts 2
RAP1B	6.61343e-08	0.6477	0.617	0.546	0.00242058	Fibroblasts 2
HNRNPH2	6.61658e-08	0.733482	0.344	0.22	0.00242174	Fibroblasts 2
MIR4458HG	6.86413e-08	0.658077	0.167	0.071	0.00251234	Fibroblasts 2
TGFBI	7.01903e-08	0.969779	0.294	0.168	0.00256904	Fibroblasts 2
GOLIM4	9.24649e-08	0.910133	0.372	0.254	0.00338431	Fibroblasts 2
RAC1	1.14561e-07	0.460594	0.811	0.695	0.00419304	Fibroblasts 2
EPB41L2	1.57315e-07	0.642464	0.328	0.202	0.00575788	Fibroblasts 2
C1orf216	1.88807e-07	0.351337	0.117	0.042	0.00691053	Fibroblasts 2
DTWD1	2.14605e-07	0.55171	0.267	0.149	0.00785475	Fibroblasts 2
FSCN1	2.16404e-07	0.73852	0.178	0.082	0.00792059	Fibroblasts 2
FBH1	2.18436e-07	0.522134	0.194	0.092	0.00799498	Fibroblasts 2
RRAGA	2.22855e-07	0.77152	0.389	0.282	0.0081567	Fibroblasts 2
LGI4	2.27019e-07	0.179968	0.117	0.041	0.00830911	Fibroblasts 2
GORASP2	2.53318e-07	0.677006	0.289	0.172	0.00927169	Fibroblasts 2
S100A13	2.59997e-07	0.611104	0.45	0.307	0.00951617	Fibroblasts 2
CCAR2	2.62956e-07	0.498535	0.128	0.049	0.00962444	Fibroblasts 2
AMD1	2.69582e-07	0.886971	0.483	0.391	0.00986695	Fibroblasts 2
ACAP3	2.96701e-07	0.449149	0.117	0.042	0.0108596	Fibroblasts 2
RCN3	3.17476e-07	0.581833	0.233	0.122	0.0116199	Fibroblasts 2
AC068888.1	3.22235e-07	0.435518	0.194	0.093	0.0117941	Fibroblasts 2
NR2F2-AS1	3.25967e-07	0.439679	0.128	0.049	0.0119307	Fibroblasts 2
CLEC11A	3.60583e-07	0.591532	0.183	0.086	0.0131977	Fibroblasts 2
AKR1B1	3.7494e-07	0.605198	0.328	0.207	0.0137232	Fibroblasts 2
GSTP1	3.87907e-07	0.383285	0.817	0.709	0.0141978	Fibroblasts 2
FAM92A	4.13946e-07	0.532835	0.161	0.071	0.0151508	Fibroblasts 2
LRRC42	4.59956e-07	0.554615	0.15	0.064	0.0168349	Fibroblasts 2
FKBP7	4.71932e-07	0.523944	0.194	0.096	0.0172732	Fibroblasts 2
PEAR1	4.80193e-07	0.43397	0.1	0.034	0.0175756	Fibroblasts 2
CBLB	4.93145e-07	0.508711	0.194	0.092	0.0180496	Fibroblasts 2
S1PR3	5.56256e-07	0.415993	0.122	0.047	0.0203595	Fibroblasts 2
CSRP1	6.35235e-07	0.467491	0.533	0.377	0.0232502	Fibroblasts 2
INTS6	6.56607e-07	0.744769	0.389	0.266	0.0240325	Fibroblasts 2
CHN1	6.63755e-07	0.3609	0.122	0.047	0.0242941	Fibroblasts 2
AXL	6.77782e-07	0.606198	0.278	0.16	0.0248075	Fibroblasts 2
HMBOX1	6.83059e-07	0.541734	0.144	0.061	0.0250006	Fibroblasts 2
RBM7	7.17431e-07	0.55495	0.267	0.155	0.0262587	Fibroblasts 2
TRIP10	7.47304e-07	0.536343	0.2	0.101	0.0273521	Fibroblasts 2
NFIA	8.28521e-07	0.459311	0.456	0.319	0.0303247	Fibroblasts 2
HIC1	1.03759e-06	0.413615	0.128	0.05	0.0379769	Fibroblasts 2
TGFB1I1	1.20669e-06	0.54251	0.372	0.236	0.0441659	Fibroblasts 2
WFDC1	1.22038e-06	0.430342	0.15	0.064	0.0446673	Fibroblasts 2
PRDX5	1.2874e-06	0.634347	0.556	0.51	0.04712	Fibroblasts 2
C6orf62	1.29732e-06	0.625218	0.344	0.231	0.0474831	Fibroblasts 2
NTRK2	1.38221e-06	0.329888	0.167	0.074	0.0505904	Fibroblasts 2
LRP10	1.49035e-06	0.682453	0.411	0.313	0.0545483	Fibroblasts 2
SPART	1.49789e-06	0.660229	0.328	0.219	0.0548242	Fibroblasts 2
SSBP2	1.56588e-06	0.603784	0.256	0.15	0.0573128	Fibroblasts 2
CHD9	1.64322e-06	0.676208	0.422	0.324	0.0601436	Fibroblasts 2
CRISPLD1	1.6621e-06	0.458143	0.194	0.097	0.0608345	Fibroblasts 2
PROS1	1.97333e-06	0.751967	0.261	0.156	0.072226	Fibroblasts 2
CD59	2.04366e-06	0.298751	0.644	0.494	0.0748	Fibroblasts 2
TM4SF1	2.16994e-06	0.408265	0.428	0.277	0.0794219	Fibroblasts 2
ASNSD1	2.24525e-06	0.47379	0.2	0.103	0.0821786	Fibroblasts 2
LAMB1	2.25054e-06	0.529794	0.167	0.079	0.0823722	Fibroblasts 2
RAB23	2.26026e-06	0.454301	0.139	0.061	0.0827276	Fibroblasts 2
ADH5	2.58938e-06	0.671756	0.456	0.361	0.094774	Fibroblasts 2
RNF187	3.2452e-06	0.62436	0.317	0.214	0.118777	Fibroblasts 2
TBC1D17	3.24685e-06	0.378731	0.144	0.064	0.118838	Fibroblasts 2
FBXO17	3.25938e-06	0.396482	0.133	0.058	0.119297	Fibroblasts 2
EIF4A1	3.26938e-06	0.494183	0.822	0.81	0.119662	Fibroblasts 2
MAGEH1	3.39178e-06	0.57018	0.239	0.14	0.124143	Fibroblasts 2
ERH	3.51004e-06	0.462546	0.567	0.515	0.128471	Fibroblasts 2
XRRA1	3.51424e-06	0.385912	0.139	0.06	0.128625	Fibroblasts 2
ZC2HC1A	3.52045e-06	0.606938	0.206	0.113	0.128852	Fibroblasts 2
CHPT1	3.63296e-06	0.720978	0.3	0.197	0.13297	Fibroblasts 2
MYC	3.70082e-06	0.497617	0.272	0.159	0.135454	Fibroblasts 2
SERPINH1	3.76287e-06	0.555316	0.294	0.186	0.137725	Fibroblasts 2
SMARCA1	3.80708e-06	0.428844	0.178	0.088	0.139343	Fibroblasts 2
TLCD2	4.03453e-06	0.398689	0.1	0.037	0.147668	Fibroblasts 2
RELL1	4.09054e-06	0.681648	0.233	0.136	0.149718	Fibroblasts 2
DKK3	4.09649e-06	0.344215	0.367	0.224	0.149936	Fibroblasts 2
SH3D19	4.27016e-06	0.520428	0.161	0.077	0.156292	Fibroblasts 2
INMT	4.36502e-06	0.687654	0.228	0.126	0.159764	Fibroblasts 2
SRSF8	4.48937e-06	0.572533	0.3	0.193	0.164315	Fibroblasts 2
CAVIN3	4.59773e-06	0.391424	0.489	0.322	0.168282	Fibroblasts 2
DDIT4	4.86103e-06	1.17272	0.556	0.473	0.177918	Fibroblasts 2
EGR3	5.22395e-06	0.496925	0.161	0.077	0.191202	Fibroblasts 2
SDCBP	5.25876e-06	0.588082	0.644	0.556	0.192476	Fibroblasts 2
C12orf57	5.34841e-06	0.40044	0.661	0.592	0.195757	Fibroblasts 2
SLC30A5	7.2615e-06	0.507518	0.172	0.088	0.265778	Fibroblasts 2
PDLIM7	7.44771e-06	0.481619	0.367	0.246	0.272594	Fibroblasts 2
ABCD3	7.49005e-06	0.410841	0.133	0.059	0.274143	Fibroblasts 2
THBS3	7.51344e-06	0.328453	0.122	0.051	0.274999	Fibroblasts 2
DDAH2	7.63854e-06	0.617525	0.506	0.424	0.279578	Fibroblasts 2
ATP5F1B	8.42463e-06	0.506661	0.572	0.522	0.30835	Fibroblasts 2
ERBB2	8.76781e-06	0.481243	0.117	0.049	0.320911	Fibroblasts 2
TUBE1	9.00586e-06	0.442574	0.144	0.067	0.329623	Fibroblasts 2
ADCY3	1.25896e-05	0.41922	0.1	0.039	0.460792	Fibroblasts 2
ASPH	1.34529e-05	0.570813	0.367	0.27	0.492391	Fibroblasts 2
UBB	1.4108e-05	0.274679	0.867	0.857	0.516367	Fibroblasts 2
SYPL1	1.579e-05	0.581269	0.45	0.368	0.577931	Fibroblasts 2
TUBB	1.61051e-05	0.569525	0.633	0.6	0.589462	Fibroblasts 2
MT-ND2	1.72688e-05	0.257143	0.939	0.961	0.632056	Fibroblasts 2
SPG21	1.73241e-05	0.665601	0.256	0.164	0.63408	Fibroblasts 2
FEZ1	1.89599e-05	0.486933	0.233	0.14	0.693951	Fibroblasts 2
CDK5RAP3	1.92425e-05	0.629053	0.261	0.169	0.704296	Fibroblasts 2
TOB1	1.92971e-05	0.894834	0.406	0.309	0.706294	Fibroblasts 2
CTTN	1.97466e-05	0.65664	0.306	0.207	0.722745	Fibroblasts 2
SMIM3	2.09308e-05	0.550754	0.2	0.114	0.766088	Fibroblasts 2
SQSTM1	2.12259e-05	0.528032	0.656	0.614	0.776889	Fibroblasts 2
AHI1	2.1362e-05	0.569662	0.278	0.183	0.781871	Fibroblasts 2
PLOD3	2.20821e-05	0.486914	0.178	0.096	0.808229	Fibroblasts 2
MAP1A	2.28208e-05	0.424334	0.133	0.062	0.835265	Fibroblasts 2
MRFAP1	2.38037e-05	0.567132	0.539	0.489	0.87124	Fibroblasts 2
EBPL	2.40694e-05	0.624038	0.294	0.202	0.880963	Fibroblasts 2
CEBPB	2.41867e-05	0.612605	0.556	0.465	0.885258	Fibroblasts 2
LINC01197	2.56366e-05	0.474216	0.139	0.066	0.938325	Fibroblasts 2
ARF4	2.61365e-05	0.53888	0.506	0.44	0.956622	Fibroblasts 2
NAB2	2.7597e-05	0.402361	0.128	0.058	1	Fibroblasts 2
ELOVL5	3.18049e-05	0.439418	0.244	0.15	1	Fibroblasts 2
LGALS3	3.25611e-05	0.282001	0.706	0.582	1	Fibroblasts 2
PJA1	3.36129e-05	0.258134	0.111	0.047	1	Fibroblasts 2
COL15A1	3.42361e-05	0.488148	0.2	0.11	1	Fibroblasts 2
PRDX1	3.46567e-05	0.420411	0.733	0.678	1	Fibroblasts 2
EIF1	3.48978e-05	0.223165	0.989	0.969	1	Fibroblasts 2
CIRBP	3.60646e-05	0.505725	0.728	0.722	1	Fibroblasts 2
FAM43A	3.61234e-05	0.303286	0.117	0.051	1	Fibroblasts 2
C5orf15	3.64216e-05	0.666381	0.228	0.142	1	Fibroblasts 2
MT1A	3.94453e-05	0.306024	0.128	0.057	1	Fibroblasts 2
EMP2	4.1997e-05	0.496699	0.433	0.329	1	Fibroblasts 2
TNXB	4.34516e-05	0.268011	0.183	0.096	1	Fibroblasts 2
CD164	4.53724e-05	0.557232	0.506	0.438	1	Fibroblasts 2
PLEKHA5	4.62409e-05	0.498011	0.189	0.106	1	Fibroblasts 2
IMPDH2	4.65169e-05	0.607169	0.311	0.222	1	Fibroblasts 2
SRM	4.65992e-05	0.766331	0.356	0.282	1	Fibroblasts 2
MPZL1	4.67108e-05	0.510898	0.211	0.126	1	Fibroblasts 2
SPATS2L	4.89465e-05	0.598201	0.317	0.23	1	Fibroblasts 2
PEBP1	5.24941e-05	0.392585	0.678	0.628	1	Fibroblasts 2
PRDX2	5.64866e-05	0.465756	0.544	0.466	1	Fibroblasts 2
ZNF483	5.85694e-05	0.428052	0.111	0.05	1	Fibroblasts 2
RPL37A	5.90221e-05	0.225338	0.944	0.947	1	Fibroblasts 2
B4GAT1	5.98439e-05	0.403317	0.128	0.061	1	Fibroblasts 2
PLEKHH2	6.65031e-05	0.295417	0.122	0.057	1	Fibroblasts 2
TLE2	6.9476e-05	0.382129	0.106	0.046	1	Fibroblasts 2
SNHG29	6.95562e-05	0.383667	0.789	0.748	1	Fibroblasts 2
GSTA4	7.00054e-05	0.44206	0.15	0.077	1	Fibroblasts 2
ACTB	7.06735e-05	0.168579	0.989	0.987	1	Fibroblasts 2
SLC25A6	7.30694e-05	0.363718	0.767	0.773	1	Fibroblasts 2
SLC22A17	7.90793e-05	0.391767	0.144	0.074	1	Fibroblasts 2
HDLBP	7.9732e-05	0.585958	0.356	0.277	1	Fibroblasts 2
P4HB	8.10044e-05	0.550116	0.522	0.473	1	Fibroblasts 2
LMNA	8.16408e-05	0.2656	0.694	0.581	1	Fibroblasts 2
COX7A1	8.27196e-05	0.41991	0.406	0.289	1	Fibroblasts 2
APOL3	8.4595e-05	0.538125	0.167	0.091	1	Fibroblasts 2
SPATA6	8.86762e-05	0.39536	0.139	0.07	1	Fibroblasts 2
BSCL2	9.00018e-05	0.576845	0.217	0.137	1	Fibroblasts 2
2023-03-06	9.14877e-05	0.557378	0.3	0.213	1	Fibroblasts 2
HNRNPF	9.32645e-05	0.495419	0.522	0.494	1	Fibroblasts 2
CTDSP2	0.000101028	0.582781	0.244	0.163	1	Fibroblasts 2
STAT3	0.000111044	0.533276	0.483	0.424	1	Fibroblasts 2
TULP3	0.000112508	0.371522	0.133	0.067	1	Fibroblasts 2
ARL4D	0.000118658	0.74733	0.156	0.084	1	Fibroblasts 2
NENF	0.00011875	0.509368	0.511	0.463	1	Fibroblasts 2
HEXB	0.000119232	0.67247	0.35	0.276	1	Fibroblasts 2
MTA3	0.000119447	0.334226	0.106	0.048	1	Fibroblasts 2
TMBIM1	0.000120215	0.57724	0.344	0.263	1	Fibroblasts 2
AC097448.1	0.000121693	0.337526	0.133	0.066	1	Fibroblasts 2
EFHC1	0.000121977	0.380387	0.117	0.055	1	Fibroblasts 2
MLF1	0.000123035	0.375564	0.15	0.079	1	Fibroblasts 2
ZNF426	0.000126478	0.356053	0.111	0.051	1	Fibroblasts 2
MARCKS	0.000127757	0.357415	0.45	0.333	1	Fibroblasts 2
BDH2	0.000129503	0.690675	0.272	0.189	1	Fibroblasts 2
FHL2	0.00013291	0.482315	0.167	0.091	1	Fibroblasts 2
CALU	0.00013568	0.519479	0.378	0.296	1	Fibroblasts 2
MIR99AHG	0.000141901	0.326395	0.161	0.086	1	Fibroblasts 2
GAS5	0.000143032	0.486033	0.611	0.57	1	Fibroblasts 2
THAP7	0.000144651	0.494884	0.211	0.131	1	Fibroblasts 2
HNRNPK	0.000148218	0.466544	0.644	0.65	1	Fibroblasts 2
GOLT1B	0.000158215	0.571916	0.2	0.123	1	Fibroblasts 2
SELENBP1	0.000172018	0.365785	0.167	0.094	1	Fibroblasts 2
POLR2I	0.000172035	0.600123	0.378	0.313	1	Fibroblasts 2
YIF1A	0.000174065	0.627953	0.344	0.274	1	Fibroblasts 2
SLC35B2	0.000178211	0.338733	0.144	0.076	1	Fibroblasts 2
PPP1CC	0.000182024	0.49668	0.356	0.274	1	Fibroblasts 2
LEPROT	0.000189684	0.548874	0.478	0.424	1	Fibroblasts 2
DTX3	0.000204671	0.381444	0.111	0.052	1	Fibroblasts 2
CPQ	0.000209181	0.532663	0.35	0.275	1	Fibroblasts 2
KLF9	0.000211824	0.702341	0.328	0.252	1	Fibroblasts 2
TMEM9B	0.000214647	0.550458	0.306	0.227	1	Fibroblasts 2
FTX	0.000217546	0.562123	0.289	0.202	1	Fibroblasts 2
OAZ2	0.000222872	0.51297	0.294	0.214	1	Fibroblasts 2
AP2A1	0.000229268	0.447125	0.178	0.105	1	Fibroblasts 2
SESTD1	0.000233625	0.393601	0.2	0.123	1	Fibroblasts 2
RPL15	0.000237136	0.174494	0.956	0.955	1	Fibroblasts 2
FAM3C	0.000246285	0.57295	0.306	0.229	1	Fibroblasts 2
HDDC2	0.000250668	0.543497	0.278	0.197	1	Fibroblasts 2
SLC39A7	0.000261212	0.459248	0.25	0.172	1	Fibroblasts 2
MAF1	0.000263701	0.51993	0.411	0.352	1	Fibroblasts 2
PRDX4	0.000276657	0.53506	0.411	0.341	1	Fibroblasts 2
DCBLD2	0.000277492	0.380233	0.117	0.058	1	Fibroblasts 2
AP3S1	0.000283836	0.585143	0.361	0.299	1	Fibroblasts 2
TSPAN6	0.000294321	0.349246	0.106	0.05	1	Fibroblasts 2
IFITM2	0.000294991	0.391607	0.794	0.745	1	Fibroblasts 2
TPST1	0.000305012	0.315426	0.111	0.054	1	Fibroblasts 2
TSHZ2	0.000305733	0.429636	0.167	0.094	1	Fibroblasts 2
PFKM	0.000310942	0.371251	0.117	0.058	1	Fibroblasts 2
THBS1	0.000311949	0.357215	0.206	0.12	1	Fibroblasts 2
SYNGR1	0.000323575	0.404659	0.172	0.101	1	Fibroblasts 2
PDRG1	0.000336849	0.493859	0.15	0.084	1	Fibroblasts 2
NTN4	0.000336886	0.344369	0.144	0.078	1	Fibroblasts 2
IFI27L2	0.000349618	0.54818	0.383	0.308	1	Fibroblasts 2
RNH1	0.000353335	0.420287	0.572	0.527	1	Fibroblasts 2
OTUD6B-AS1	0.000357394	0.512461	0.344	0.27	1	Fibroblasts 2
NUDC	0.000357451	0.514941	0.45	0.407	1	Fibroblasts 2
BCL2L1	0.000360099	0.536344	0.178	0.107	1	Fibroblasts 2
GFM1	0.000364768	0.447516	0.156	0.088	1	Fibroblasts 2
ATP5MPL	0.000367598	0.547147	0.539	0.54	1	Fibroblasts 2
SURF4	0.000373141	0.548891	0.3	0.226	1	Fibroblasts 2
SUMO1	0.000380829	0.515711	0.494	0.472	1	Fibroblasts 2
PLK2	0.000386472	0.73847	0.206	0.132	1	Fibroblasts 2
SPTLC1	0.000393765	0.455497	0.228	0.153	1	Fibroblasts 2
HIBADH	0.000402847	0.419646	0.161	0.094	1	Fibroblasts 2
CBX6	0.000419818	0.717509	0.322	0.252	1	Fibroblasts 2
TMED10	0.000426628	0.457884	0.483	0.439	1	Fibroblasts 2
CSKMT	0.000432549	0.387379	0.167	0.096	1	Fibroblasts 2
LAMP2	0.000436337	0.580349	0.339	0.273	1	Fibroblasts 2
WIPI1	0.000441481	0.39734	0.156	0.09	1	Fibroblasts 2
ATP6AP2	0.000446592	0.527277	0.533	0.501	1	Fibroblasts 2
CSDE1	0.000498831	0.517517	0.517	0.504	1	Fibroblasts 2
STK3	0.000516953	0.455386	0.144	0.081	1	Fibroblasts 2
TMED7	0.000535792	0.416901	0.272	0.198	1	Fibroblasts 2
HOXB2	0.000539323	0.466997	0.172	0.102	1	Fibroblasts 2
SRSF6	0.000547629	0.6011	0.3	0.224	1	Fibroblasts 2
XBP1	0.000579658	0.554019	0.456	0.411	1	Fibroblasts 2
EPDR1	0.000596624	0.402562	0.128	0.069	1	Fibroblasts 2
CTSK	0.000631743	0.454936	0.183	0.109	1	Fibroblasts 2
HNRNPDL	0.000650647	0.315305	0.744	0.75	1	Fibroblasts 2
MVP	0.00065444	0.459504	0.3	0.225	1	Fibroblasts 2
LAMA4	0.0006609	0.458983	0.172	0.102	1	Fibroblasts 2
SUCLA2	0.000679608	0.508468	0.217	0.148	1	Fibroblasts 2
GAS7	0.000682211	0.301507	0.128	0.068	1	Fibroblasts 2
ATRAID	0.000712016	0.544653	0.467	0.446	1	Fibroblasts 2
CDC42EP2	0.000712133	0.3421	0.122	0.064	1	Fibroblasts 2
SNX3	0.000719442	0.389441	0.611	0.59	1	Fibroblasts 2
RBMXL1	0.000735642	0.311033	0.133	0.072	1	Fibroblasts 2
USP5	0.000743602	0.348357	0.122	0.065	1	Fibroblasts 2
ARMCX1	0.00075259	0.471031	0.183	0.116	1	Fibroblasts 2
EPS8	0.000759012	0.438151	0.322	0.246	1	Fibroblasts 2
LRP1	0.000786711	0.367474	0.344	0.263	1	Fibroblasts 2
EIF3E	0.000788242	0.371933	0.667	0.657	1	Fibroblasts 2
TRMT112	0.000804148	0.441313	0.611	0.631	1	Fibroblasts 2
IFIT5	0.000830745	0.270065	0.117	0.061	1	Fibroblasts 2
ADI1	0.000850754	0.509159	0.417	0.371	1	Fibroblasts 2
FRMD4A	0.000880432	0.364473	0.133	0.074	1	Fibroblasts 2
GGT5	0.000895675	0.312549	0.139	0.076	1	Fibroblasts 2
NPDC1	0.000900175	0.213761	0.356	0.255	1	Fibroblasts 2
PTGES3	0.000912051	0.383821	0.628	0.646	1	Fibroblasts 2
XAB2	0.000921931	0.408199	0.133	0.074	1	Fibroblasts 2
INSR	0.000924193	0.488966	0.194	0.127	1	Fibroblasts 2
SETD5	0.000934606	0.347278	0.222	0.149	1	Fibroblasts 2
ACSL3	0.000972201	0.463649	0.267	0.196	1	Fibroblasts 2
TAX1BP3	0.000982674	0.600998	0.283	0.218	1	Fibroblasts 2
PDGFRB	0.000991918	0.307086	0.2	0.126	1	Fibroblasts 2
UBE2I	0.00101136	0.4768	0.478	0.436	1	Fibroblasts 2
MRC2	0.00101294	0.333717	0.15	0.087	1	Fibroblasts 2
DYNLL1	0.00101789	0.274269	0.772	0.713	1	Fibroblasts 2
SEC23A	0.00101802	0.458547	0.217	0.147	1	Fibroblasts 2
TMBIM4	0.00102043	0.381558	0.594	0.594	1	Fibroblasts 2
TMEM50B	0.00104101	0.537356	0.272	0.204	1	Fibroblasts 2
SDC4	0.0011034	0.487195	0.156	0.094	1	Fibroblasts 2
SERINC5	0.00110552	0.359443	0.128	0.07	1	Fibroblasts 2
ITGB4	0.00112368	0.278385	0.106	0.053	1	Fibroblasts 2
SNHG32	0.00116063	0.522006	0.378	0.315	1	Fibroblasts 2
PSMD3	0.00116665	0.483667	0.261	0.194	1	Fibroblasts 2
TPM4	0.00117093	0.370451	0.644	0.616	1	Fibroblasts 2
PEAK1	0.00117224	0.319248	0.122	0.066	1	Fibroblasts 2
TACC1	0.00117426	0.436846	0.439	0.385	1	Fibroblasts 2
HSD17B11	0.00120772	0.621879	0.361	0.305	1	Fibroblasts 2
NUCKS1	0.00121621	0.379141	0.639	0.617	1	Fibroblasts 2
ATAD1	0.00125587	0.438575	0.206	0.137	1	Fibroblasts 2
FAM229B	0.00129516	0.446275	0.15	0.09	1	Fibroblasts 2
P4HTM	0.00129952	0.36957	0.194	0.127	1	Fibroblasts 2
UBQLN2	0.00130549	0.306379	0.144	0.084	1	Fibroblasts 2
RAB7A	0.00134049	0.540936	0.45	0.422	1	Fibroblasts 2
NNMT	0.00134151	0.340844	0.456	0.34	1	Fibroblasts 2
SELENOS	0.00136847	0.531586	0.478	0.439	1	Fibroblasts 2
BORCS7	0.00136933	0.593497	0.283	0.222	1	Fibroblasts 2
INHBA	0.00142106	0.838369	0.172	0.108	1	Fibroblasts 2
EMILIN1	0.00143659	0.468332	0.206	0.137	1	Fibroblasts 2
GATD3B	0.00144679	0.373774	0.172	0.109	1	Fibroblasts 2
TRA2B	0.0014669	0.403665	0.483	0.423	1	Fibroblasts 2
HDAC5	0.00147304	0.359245	0.172	0.108	1	Fibroblasts 2
PLSCR4	0.00150544	0.491529	0.206	0.141	1	Fibroblasts 2
SLC16A4	0.00150827	0.378361	0.111	0.059	1	Fibroblasts 2
KIF22	0.00156628	0.467852	0.183	0.12	1	Fibroblasts 2
SGCB	0.0016032	0.446516	0.222	0.155	1	Fibroblasts 2
UGDH	0.00164389	0.299876	0.144	0.085	1	Fibroblasts 2
N4BP2L2	0.00170207	0.391227	0.578	0.565	1	Fibroblasts 2
PRRX1	0.00173265	0.469175	0.206	0.136	1	Fibroblasts 2
SPAG16	0.00178771	0.369399	0.161	0.101	1	Fibroblasts 2
KLC1	0.00179212	0.504636	0.25	0.186	1	Fibroblasts 2
SUMO3	0.00180419	0.519314	0.361	0.319	1	Fibroblasts 2
RNF13	0.0018454	0.503648	0.378	0.324	1	Fibroblasts 2
AL021155.5	0.0020539	0.215949	0.1	0.051	1	Fibroblasts 2
SUMO2	0.00206429	0.253623	0.744	0.784	1	Fibroblasts 2
ANTXR2	0.0020777	0.404634	0.172	0.109	1	Fibroblasts 2
EIF3L	0.00207822	0.403457	0.461	0.431	1	Fibroblasts 2
RTL8C	0.0020888	0.54384	0.3	0.244	1	Fibroblasts 2
ZCCHC24	0.00210962	0.305341	0.122	0.068	1	Fibroblasts 2
OAT	0.00215001	0.612918	0.289	0.227	1	Fibroblasts 2
JAM3	0.00217458	0.420063	0.144	0.088	1	Fibroblasts 2
LTBP3	0.00221198	0.34221	0.289	0.216	1	Fibroblasts 2
CCNI	0.00227764	0.385206	0.733	0.761	1	Fibroblasts 2
MAP2K7	0.00228175	0.22381	0.128	0.072	1	Fibroblasts 2
ACO1	0.00228317	0.305564	0.117	0.065	1	Fibroblasts 2
JADE1	0.00229707	0.3664	0.156	0.095	1	Fibroblasts 2
RCN2	0.00231987	0.381629	0.344	0.284	1	Fibroblasts 2
NAE1	0.00241301	0.444327	0.211	0.146	1	Fibroblasts 2
LPCAT2	0.00242404	0.484179	0.183	0.124	1	Fibroblasts 2
PHLDA1	0.00243135	0.475584	0.244	0.171	1	Fibroblasts 2
SLIRP	0.00245545	0.446632	0.433	0.398	1	Fibroblasts 2
PRKRA	0.0024834	0.44851	0.239	0.177	1	Fibroblasts 2
OSBPL1A	0.00263624	0.454974	0.206	0.144	1	Fibroblasts 2
POGLUT3	0.00277192	0.399166	0.139	0.084	1	Fibroblasts 2
ARL13B	0.00282473	0.425615	0.15	0.094	1	Fibroblasts 2
UBXN6	0.00283516	0.506123	0.194	0.137	1	Fibroblasts 2
PAIP1	0.00283949	0.4774	0.283	0.23	1	Fibroblasts 2
A2M	0.00290243	0.209866	0.5	0.392	1	Fibroblasts 2
UBE2E1	0.0030294	0.487824	0.222	0.163	1	Fibroblasts 2
TUBB6	0.00303799	0.577222	0.3	0.244	1	Fibroblasts 2
HAT1	0.00310099	0.443818	0.25	0.188	1	Fibroblasts 2
DAD1	0.00317234	0.389173	0.622	0.621	1	Fibroblasts 2
CBR1	0.00318139	0.405928	0.278	0.218	1	Fibroblasts 2
DYNC2LI1	0.00319256	0.326518	0.122	0.071	1	Fibroblasts 2
FKBP2	0.00322227	0.502718	0.211	0.152	1	Fibroblasts 2
RPS20	0.00329812	0.112904	0.867	0.868	1	Fibroblasts 2
BNIP3	0.00335987	0.482576	0.228	0.169	1	Fibroblasts 2
DDR2	0.00341576	0.309107	0.156	0.098	1	Fibroblasts 2
MMP14	0.00348498	0.395775	0.156	0.099	1	Fibroblasts 2
WDR13	0.00350224	0.469882	0.244	0.186	1	Fibroblasts 2
UBC	0.00358525	0.212014	0.939	0.948	1	Fibroblasts 2
AASS	0.00364835	0.315327	0.128	0.076	1	Fibroblasts 2
ERGIC3	0.0037039	0.564561	0.328	0.282	1	Fibroblasts 2
MIR100HG	0.00373133	0.327799	0.194	0.13	1	Fibroblasts 2
TRIM4	0.00374871	0.269285	0.156	0.099	1	Fibroblasts 2
QTRT1	0.00380882	0.357134	0.172	0.114	1	Fibroblasts 2
PI4KB	0.0038266	0.30023	0.133	0.08	1	Fibroblasts 2
ARHGAP10	0.00387206	0.427496	0.222	0.163	1	Fibroblasts 2
KAT5	0.00390129	0.418583	0.161	0.105	1	Fibroblasts 2
GDI2	0.00393005	0.500836	0.439	0.414	1	Fibroblasts 2
BSG	0.0039949	0.340077	0.556	0.538	1	Fibroblasts 2
USP53	0.00401633	0.52626	0.228	0.166	1	Fibroblasts 2
SOCS3	0.0040709	0.552046	0.439	0.383	1	Fibroblasts 2
TXN	0.00412387	0.451437	0.611	0.62	1	Fibroblasts 2
TENT5A	0.00420255	0.541329	0.233	0.176	1	Fibroblasts 2
FKBP8	0.00422065	0.502537	0.478	0.461	1	Fibroblasts 2
CD200	0.00424804	0.315967	0.156	0.099	1	Fibroblasts 2
RTN3	0.00425482	0.434798	0.35	0.305	1	Fibroblasts 2
RHEB	0.00444028	0.437369	0.45	0.428	1	Fibroblasts 2
DGCR2	0.00469573	0.350282	0.1	0.055	1	Fibroblasts 2
TPPP3	0.00476392	0.284359	0.1	0.054	1	Fibroblasts 2
SLC35A1	0.00477383	0.392661	0.128	0.078	1	Fibroblasts 2
PYURF	0.00480191	0.459065	0.433	0.415	1	Fibroblasts 2
ACLY	0.0048331	0.388289	0.128	0.077	1	Fibroblasts 2
WDR61	0.00483512	0.450938	0.239	0.184	1	Fibroblasts 2
HNRNPC	0.00484538	0.490997	0.511	0.514	1	Fibroblasts 2
CCNG1	0.00487934	0.494333	0.222	0.165	1	Fibroblasts 2
PDS5B	0.00494915	0.485646	0.189	0.133	1	Fibroblasts 2
HMGN4	0.00499142	0.348113	0.267	0.205	1	Fibroblasts 2
PCMTD2	0.00508521	0.462303	0.144	0.092	1	Fibroblasts 2
SEPTIN2	0.00512073	0.476347	0.444	0.424	1	Fibroblasts 2
C11orf58	0.00513501	0.347086	0.611	0.611	1	Fibroblasts 2
TRIP6	0.0051697	0.41	0.233	0.177	1	Fibroblasts 2
IRF2BPL	0.00563325	0.498429	0.189	0.133	1	Fibroblasts 2
C11orf49	0.00563435	0.28833	0.106	0.06	1	Fibroblasts 2
PANK2	0.00568373	0.348505	0.172	0.117	1	Fibroblasts 2
AKT1S1	0.00568453	0.326189	0.128	0.079	1	Fibroblasts 2
POLD2	0.00587521	0.548309	0.194	0.14	1	Fibroblasts 2
GPNMB	0.00591869	0.251292	0.289	0.215	1	Fibroblasts 2
SMTN	0.00596284	0.382163	0.172	0.116	1	Fibroblasts 2
INPP1	0.0062469	0.404328	0.172	0.118	1	Fibroblasts 2
FBXO8	0.00635565	0.466647	0.128	0.08	1	Fibroblasts 2
CDK2AP2	0.00642814	0.12861	0.172	0.29	1	Fibroblasts 2
FAS	0.00648937	0.378522	0.15	0.097	1	Fibroblasts 2
PHF1	0.00650914	0.413498	0.233	0.178	1	Fibroblasts 2
RASSF2	0.00713264	0.238317	0.117	0.069	1	Fibroblasts 2
TRIB2	0.00714002	0.331575	0.111	0.065	1	Fibroblasts 2
CDC42EP4	0.00717777	0.352197	0.139	0.089	1	Fibroblasts 2
RUNX1T1	0.0072854	0.359444	0.117	0.07	1	Fibroblasts 2
PGM1	0.0073003	0.340341	0.15	0.099	1	Fibroblasts 2
BMERB1	0.00730289	0.373276	0.167	0.115	1	Fibroblasts 2
FUBP3	0.00771235	0.264691	0.133	0.084	1	Fibroblasts 2
RCN1	0.00779648	0.352813	0.289	0.232	1	Fibroblasts 2
RING1	0.00793784	0.338606	0.172	0.119	1	Fibroblasts 2
MAP3K7	0.00796628	0.284046	0.117	0.07	1	Fibroblasts 2
SLC43A3	0.0080001	0.470539	0.156	0.105	1	Fibroblasts 2
DAAM1	0.00823618	0.546543	0.278	0.219	1	Fibroblasts 2
TM2D1	0.00831869	0.575207	0.289	0.244	1	Fibroblasts 2
SFT2D1	0.00836107	0.499624	0.3	0.256	1	Fibroblasts 2
TCF25	0.00837069	0.45172	0.5	0.499	1	Fibroblasts 2
XRCC6	0.0083912	0.496816	0.45	0.441	1	Fibroblasts 2
CBFB	0.00839422	0.270489	0.144	0.093	1	Fibroblasts 2
SRP9	0.00845023	0.5181	0.45	0.464	1	Fibroblasts 2
DNAJB12	0.00852716	0.535407	0.217	0.168	1	Fibroblasts 2
POLDIP3	0.0085928	0.268558	0.128	0.08	1	Fibroblasts 2
TFG	0.00872037	0.468973	0.3	0.259	1	Fibroblasts 2
OS9	0.00913249	0.424772	0.383	0.349	1	Fibroblasts 2
YWHAQ	0.00914868	0.46023	0.472	0.466	1	Fibroblasts 2
UCK1	0.0093882	0.363883	0.106	0.063	1	Fibroblasts 2
TTC19	0.00952147	0.465583	0.222	0.17	1	Fibroblasts 2
NT5C2	0.00955333	0.34091	0.117	0.072	1	Fibroblasts 2
RNF103	0.00961365	0.325447	0.1	0.058	1	Fibroblasts 2
EMG1	0.00961846	0.339462	0.183	0.131	1	Fibroblasts 2
IP6K2	0.00964554	0.531038	0.194	0.144	1	Fibroblasts 2
PID1	0.00977846	0.462391	0.183	0.131	1	Fibroblasts 2
TOMM7	0.00979184	0.158501	0.822	0.839	1	Fibroblasts 2
TMEM258	0.00979855	0.39892	0.561	0.572	1	Fibroblasts 2
HACD2	0.00984995	0.312062	0.117	0.071	1	Fibroblasts 2
C1RL	0.0099811	0.31476	0.122	0.076	1	Fibroblasts 2
TSPAN13	0	2.90833	0.986	0.042	0	Plasmacytoid DCs
PLD4	0	2.89278	0.957	0.03	0	Plasmacytoid DCs
LILRA4	0	2.86714	0.943	0.003	0	Plasmacytoid DCs
TCL1A	0	2.8226	0.443	0.002	0	Plasmacytoid DCs
SPIB	0	2.49138	0.943	0.027	0	Plasmacytoid DCs
MZB1	0	2.31684	0.957	0.031	0	Plasmacytoid DCs
DERL3	0	2.22109	0.943	0.026	0	Plasmacytoid DCs
SCT	0	2.19714	0.7	0	0	Plasmacytoid DCs
BCL11A	0	2.19201	0.914	0.03	0	Plasmacytoid DCs
LAMP5	0	2.13166	0.771	0.004	0	Plasmacytoid DCs
SMPD3	0	2.07543	0.871	0.005	0	Plasmacytoid DCs
IRF4	0	2.04053	0.757	0.025	0	Plasmacytoid DCs
PTCRA	0	1.87318	0.686	0.004	0	Plasmacytoid DCs
LRRC26	0	1.82455	0.857	0	0	Plasmacytoid DCs
CLEC4C	0	1.78962	0.814	0	0	Plasmacytoid DCs
SHD	0	1.69895	0.771	0	0	Plasmacytoid DCs
NIBAN3	0	1.31223	0.7	0.006	0	Plasmacytoid DCs
MYBL2	0	1.19388	0.514	0.002	0	Plasmacytoid DCs
ZFAT	0	1.13168	0.543	0.011	0	Plasmacytoid DCs
LINC00996	0	1.04698	0.5	0.006	0	Plasmacytoid DCs
PACSIN1	0	1.01733	0.557	0.002	0	Plasmacytoid DCs
SMIM5	0	0.959532	0.457	0.004	0	Plasmacytoid DCs
LINC02812	0	0.919862	0.443	0.002	0	Plasmacytoid DCs
ASIP	0	0.856441	0.471	0.001	0	Plasmacytoid DCs
AC097375.1	0	0.850953	0.386	0	0	Plasmacytoid DCs
DRD4	0	0.828106	0.329	0.001	0	Plasmacytoid DCs
PROC	0	0.784461	0.429	0.001	0	Plasmacytoid DCs
KRT5	0	0.739938	0.2	0	0	Plasmacytoid DCs
AC007381.1	0	0.737612	0.357	0.001	0	Plasmacytoid DCs
TLR9	0	0.620243	0.371	0.003	0	Plasmacytoid DCs
NME8	0	0.618782	0.357	0.005	0	Plasmacytoid DCs
PHEX	0	0.529264	0.3	0.002	0	Plasmacytoid DCs
VASH2	0	0.525475	0.314	0.003	0	Plasmacytoid DCs
SLC35F3	0	0.520558	0.257	0.001	0	Plasmacytoid DCs
CRYM	0	0.506005	0.229	0.002	0	Plasmacytoid DCs
EPHB1	0	0.474802	0.257	0.001	0	Plasmacytoid DCs
NLRP7	0	0.470839	0.229	0.001	0	Plasmacytoid DCs
LTK	0	0.46006	0.286	0.003	0	Plasmacytoid DCs
KCNG2	0	0.43468	0.243	0.002	0	Plasmacytoid DCs
LINC01226	0	0.425631	0.243	0.001	0	Plasmacytoid DCs
KCNK10	0	0.387887	0.243	0	0	Plasmacytoid DCs
INSYN2A	0	0.312835	0.143	0	0	Plasmacytoid DCs
LCNL1	0	0.302468	0.186	0.001	0	Plasmacytoid DCs
SLC12A3	0	0.297032	0.157	0	0	Plasmacytoid DCs
CUX2	0	0.295659	0.186	0	0	Plasmacytoid DCs
SLC32A1	0	0.262733	0.129	0	0	Plasmacytoid DCs
LINC01724	0	0.245079	0.143	0	0	Plasmacytoid DCs
RGS7	0	0.211253	0.114	0	0	Plasmacytoid DCs
CDH1	0	0.203939	0.1	0	0	Plasmacytoid DCs
FAM221B	0	0.180698	0.1	0	0	Plasmacytoid DCs
LINC00158	0	0.166271	0.1	0	0	Plasmacytoid DCs
TTC24	5.6606e-299	0.304802	0.143	0.001	2.07184e-294	Plasmacytoid DCs
GZMB	1.67119e-262	4.57731	1	0.06	6.11671e-258	Plasmacytoid DCs
CHAF1A	1.62437e-259	1.15043	0.614	0.021	5.94534e-255	Plasmacytoid DCs
AC023590.1	3.8016e-242	0.60294	0.357	0.007	1.39142e-237	Plasmacytoid DCs
TMIGD2	3.73486e-240	0.966751	0.529	0.016	1.367e-235	Plasmacytoid DCs
SCAMP5	2.85401e-230	0.680322	0.371	0.008	1.0446e-225	Plasmacytoid DCs
CYP46A1	4.18956e-225	0.564704	0.257	0.004	1.53342e-220	Plasmacytoid DCs
SCN9A	8.68578e-222	0.897043	0.543	0.019	3.17908e-217	Plasmacytoid DCs
FUT7	9.9025e-222	0.830688	0.343	0.007	3.62441e-217	Plasmacytoid DCs
IL3RA	8.76327e-221	2.55827	0.957	0.064	3.20744e-216	Plasmacytoid DCs
SLC7A11	9.10428e-221	0.454248	0.257	0.004	3.33226e-216	Plasmacytoid DCs
MAP1A	8.58196e-218	2.43894	0.929	0.061	3.14108e-213	Plasmacytoid DCs
NAT8L	9.20667e-211	0.207797	0.143	0.001	3.36973e-206	Plasmacytoid DCs
FAM160A1	5.8369e-205	0.333245	0.2	0.003	2.13636e-200	Plasmacytoid DCs
PLAC8	1.0179e-197	2.94027	0.971	0.075	3.7256e-193	Plasmacytoid DCs
CLIC3	9.73106e-196	3.09461	0.929	0.067	3.56167e-191	Plasmacytoid DCs
P2RY14	1.09957e-195	1.27577	0.614	0.027	4.02452e-191	Plasmacytoid DCs
JCHAIN	1.98499e-194	2.11181	1	0.079	7.26526e-190	Plasmacytoid DCs
EGLN3	2.00447e-192	1.71939	0.729	0.04	7.33658e-188	Plasmacytoid DCs
AFF3	5.1606e-189	1.02456	0.571	0.024	1.88883e-184	Plasmacytoid DCs
DNASE1L3	6.50295e-186	1.2648	0.729	0.039	2.38015e-181	Plasmacytoid DCs
ZNF385C	2.28981e-182	0.295689	0.143	0.002	8.38094e-178	Plasmacytoid DCs
PFKFB2	1.60658e-179	0.743427	0.429	0.014	5.88026e-175	Plasmacytoid DCs
GAPT	5.09134e-178	1.39677	0.729	0.042	1.86348e-173	Plasmacytoid DCs
TRAF4	1.37378e-171	1.73089	0.871	0.064	5.02815e-167	Plasmacytoid DCs
LINC01684	8.52134e-166	0.581223	0.343	0.01	3.11889e-161	Plasmacytoid DCs
CBFA2T3	1.8923e-164	0.872322	0.457	0.018	6.92601e-160	Plasmacytoid DCs
AC004846.1	1.33711e-155	0.582657	0.343	0.011	4.89395e-151	Plasmacytoid DCs
BLNK	1.71472e-155	1.13535	0.629	0.036	6.27604e-151	Plasmacytoid DCs
SLC7A5	5.94017e-152	1.37164	0.729	0.049	2.17416e-147	Plasmacytoid DCs
IRF8	5.28735e-149	3.06485	0.971	0.102	1.93522e-144	Plasmacytoid DCs
LINC00865	3.39348e-148	0.317591	0.186	0.003	1.24205e-143	Plasmacytoid DCs
CXCR3	1.29715e-142	1.64472	0.857	0.069	4.74771e-138	Plasmacytoid DCs
CYB561A3	4.23773e-141	1.95736	0.9	0.087	1.55105e-136	Plasmacytoid DCs
RUNX2	2.25321e-139	0.977693	0.514	0.026	8.24696e-135	Plasmacytoid DCs
SLC15A4	1.35275e-134	1.69865	0.8	0.07	4.95118e-130	Plasmacytoid DCs
SIDT1	3.47655e-133	0.982029	0.457	0.022	1.27245e-128	Plasmacytoid DCs
IRF7	1.91378e-132	3.91687	1	0.132	7.00461e-128	Plasmacytoid DCs
LINC02132	4.37381e-130	0.295392	0.186	0.004	1.60086e-125	Plasmacytoid DCs
OPN3	2.21765e-125	1.13005	0.629	0.044	8.11682e-121	Plasmacytoid DCs
AJAP1	2.22477e-124	0.156228	0.114	0.001	8.1429e-120	Plasmacytoid DCs
ARID3A	3.06902e-124	1.07761	0.643	0.046	1.12329e-119	Plasmacytoid DCs
FLT3	3.53828e-124	0.392011	0.214	0.005	1.29505e-119	Plasmacytoid DCs
POLB	5.57734e-123	1.46269	0.743	0.064	2.04136e-118	Plasmacytoid DCs
SEL1L3	8.18532e-123	1.40431	0.671	0.051	2.99591e-118	Plasmacytoid DCs
SLAMF7	8.44151e-123	0.945043	0.571	0.036	3.08968e-118	Plasmacytoid DCs
NEK8	3.25428e-121	0.881453	0.443	0.022	1.1911e-116	Plasmacytoid DCs
GLT1D1	2.93964e-114	0.478849	0.214	0.006	1.07594e-109	Plasmacytoid DCs
BCL7A	1.02327e-113	0.727611	0.457	0.026	3.74526e-109	Plasmacytoid DCs
CIB2	1.76385e-109	0.952027	0.471	0.029	6.45588e-105	Plasmacytoid DCs
AL096865.1	2.25462e-108	0.275093	0.186	0.004	8.25213e-104	Plasmacytoid DCs
COL24A1	3.89359e-104	0.33031	0.229	0.007	1.42509e-99	Plasmacytoid DCs
INPP4A	9.05062e-104	1.10258	0.7	0.064	3.31262e-99	Plasmacytoid DCs
MYCL	9.38471e-104	0.39988	0.214	0.006	3.4349e-99	Plasmacytoid DCs
WDFY4	1.74383e-102	0.590093	0.386	0.02	6.38259e-98	Plasmacytoid DCs
BSPRY	4.95522e-100	0.375349	0.143	0.003	1.81366e-95	Plasmacytoid DCs
DACH1	7.10657e-100	0.389717	0.2	0.006	2.60108e-95	Plasmacytoid DCs
SMIM6	7.85273e-100	0.195509	0.1	0.001	2.87418e-95	Plasmacytoid DCs
ABHD15	1.09507e-96	0.985638	0.457	0.03	4.00805e-92	Plasmacytoid DCs
RNASE6	3.95142e-94	1.6683	0.914	0.124	1.44626e-89	Plasmacytoid DCs
SELL	1.30212e-93	1.62498	0.843	0.103	4.76589e-89	Plasmacytoid DCs
MCOLN2	4.94911e-93	0.599385	0.371	0.02	1.81142e-88	Plasmacytoid DCs
MAP2K6	2.00909e-92	0.714261	0.443	0.029	7.35347e-88	Plasmacytoid DCs
LILRB4	2.56383e-89	1.61554	0.814	0.103	9.38387e-85	Plasmacytoid DCs
SLA2	3.80717e-89	0.538027	0.414	0.025	1.39346e-84	Plasmacytoid DCs
SERPINF1	1.1013e-87	1.46542	0.957	0.138	4.03088e-83	Plasmacytoid DCs
CDCA7L	1.90602e-86	0.70771	0.414	0.027	6.97624e-82	Plasmacytoid DCs
CLN8	3.07785e-86	1.62822	0.743	0.092	1.12652e-81	Plasmacytoid DCs
PDXP	1.83174e-85	0.6848	0.429	0.029	6.70434e-81	Plasmacytoid DCs
HS3ST3B1	3.5767e-83	0.542725	0.314	0.016	1.30911e-78	Plasmacytoid DCs
ALG2	2.39107e-81	1.16972	0.786	0.104	8.75155e-77	Plasmacytoid DCs
PRKCB	4.72353e-81	1.09605	0.729	0.084	1.72886e-76	Plasmacytoid DCs
CCDC50	9.90182e-81	2.68492	1	0.233	3.62417e-76	Plasmacytoid DCs
ITM2C	2.60978e-80	2.65527	0.971	0.206	9.55204e-76	Plasmacytoid DCs
GNG7	6.70626e-80	0.921788	0.557	0.053	2.45456e-75	Plasmacytoid DCs
UGCG	6.83375e-80	2.25904	0.943	0.181	2.50122e-75	Plasmacytoid DCs
GRAMD1B	1.32855e-79	0.654697	0.314	0.017	4.86263e-75	Plasmacytoid DCs
TNNI2	2.22457e-79	0.953354	0.4	0.028	8.14215e-75	Plasmacytoid DCs
ICOSLG	6.10042e-79	0.496777	0.3	0.016	2.23282e-74	Plasmacytoid DCs
JAML	7.71288e-79	1.36893	0.757	0.095	2.82299e-74	Plasmacytoid DCs
AL031595.3	2.13085e-78	0.36827	0.257	0.012	7.79912e-74	Plasmacytoid DCs
CD2AP	4.41307e-77	1.58727	0.814	0.123	1.61523e-72	Plasmacytoid DCs
CYBB	4.738e-77	1.85078	0.914	0.145	1.73415e-72	Plasmacytoid DCs
AC137932.3	1.45003e-76	0.303667	0.214	0.008	5.30727e-72	Plasmacytoid DCs
CCDC189	5.83185e-76	0.44186	0.2	0.007	2.13451e-71	Plasmacytoid DCs
GNA15	9.66703e-76	1.2157	0.586	0.062	3.53823e-71	Plasmacytoid DCs
RAB11FIP1	2.60549e-74	2.39033	0.957	0.206	9.53634e-70	Plasmacytoid DCs
N4BP2	9.18252e-74	0.856644	0.571	0.058	3.36089e-69	Plasmacytoid DCs
C12orf45	1.32398e-73	1.57127	0.814	0.129	4.84589e-69	Plasmacytoid DCs
GRASP	3.226e-73	1.79914	0.886	0.154	1.18075e-68	Plasmacytoid DCs
DCK	4.3993e-73	1.34085	0.771	0.11	1.61019e-68	Plasmacytoid DCs
MAPKAPK2	4.6375e-73	1.48389	0.814	0.126	1.69737e-68	Plasmacytoid DCs
NUDT17	5.11131e-73	0.424592	0.257	0.013	1.87079e-68	Plasmacytoid DCs
THEMIS2	7.06964e-73	1.2507	0.786	0.111	2.58756e-68	Plasmacytoid DCs
ZNRF2	6.60326e-72	1.05376	0.686	0.087	2.41686e-67	Plasmacytoid DCs
ATP13A2	2.05003e-71	0.765094	0.471	0.042	7.50331e-67	Plasmacytoid DCs
SMIM3	2.97414e-71	1.33386	0.771	0.113	1.08856e-66	Plasmacytoid DCs
P2RY6	1.06369e-70	0.684626	0.414	0.033	3.89321e-66	Plasmacytoid DCs
RUBCN	7.85104e-70	0.876259	0.514	0.05	2.87356e-65	Plasmacytoid DCs
BLK	1.83802e-69	0.54803	0.286	0.016	6.72733e-65	Plasmacytoid DCs
RPS6KA4	1.77296e-67	0.91406	0.557	0.062	6.48921e-63	Plasmacytoid DCs
ARMH1	2.00919e-67	0.624135	0.343	0.024	7.35384e-63	Plasmacytoid DCs
KCTD5	3.42171e-67	0.896234	0.5	0.05	1.25238e-62	Plasmacytoid DCs
PPP1R14B-AS1	9.98621e-67	0.389672	0.2	0.008	3.65505e-62	Plasmacytoid DCs
PPM1J	1.24907e-66	0.415934	0.243	0.012	4.57171e-62	Plasmacytoid DCs
CD4	2.06571e-66	1.36541	0.771	0.116	7.56071e-62	Plasmacytoid DCs
SLITRK5	4.25213e-66	0.175276	0.1	0.002	1.55632e-61	Plasmacytoid DCs
AC004687.1	7.78223e-66	1.04397	0.643	0.08	2.84837e-61	Plasmacytoid DCs
FCHSD2	1.56927e-65	1.48232	0.786	0.132	5.7437e-61	Plasmacytoid DCs
FUZ	2.47892e-65	0.833891	0.471	0.046	9.07308e-61	Plasmacytoid DCs
SUSD1	5.82515e-65	0.706773	0.343	0.025	2.13206e-60	Plasmacytoid DCs
COBLL1	6.26271e-65	1.34269	0.729	0.113	2.29222e-60	Plasmacytoid DCs
AC005224.2	5.90702e-64	0.352948	0.171	0.006	2.16203e-59	Plasmacytoid DCs
CARD11	6.12317e-64	0.382196	0.3	0.019	2.24114e-59	Plasmacytoid DCs
ERN1	6.59677e-64	1.564	0.714	0.108	2.41448e-59	Plasmacytoid DCs
TNFRSF21	8.02332e-64	0.747608	0.386	0.032	2.93661e-59	Plasmacytoid DCs
DUSP5	3.65295e-63	1.77735	0.857	0.166	1.33702e-58	Plasmacytoid DCs
LINC02611	1.48452e-62	0.529983	0.3	0.02	5.4335e-58	Plasmacytoid DCs
GHRL	5.72698e-62	0.34292	0.243	0.013	2.09613e-57	Plasmacytoid DCs
CERS6	1.27253e-61	0.889254	0.5	0.054	4.65759e-57	Plasmacytoid DCs
MED26	5.83323e-61	0.656531	0.386	0.033	2.13502e-56	Plasmacytoid DCs
MPEG1	9.40254e-61	1.00371	0.629	0.083	3.44142e-56	Plasmacytoid DCs
RUBCNL	1.68301e-60	0.516523	0.314	0.022	6.15998e-56	Plasmacytoid DCs
TIGD3	2.88655e-60	0.256959	0.157	0.006	1.05651e-55	Plasmacytoid DCs
NCF1	1.00817e-59	1.45693	0.857	0.158	3.68999e-55	Plasmacytoid DCs
DAPK2	1.42664e-59	0.359405	0.214	0.011	5.22163e-55	Plasmacytoid DCs
ST6GALNAC4	2.43599e-59	0.948309	0.614	0.083	8.91598e-55	Plasmacytoid DCs
PPP1R14B	2.46916e-59	3.09802	1	0.395	9.03739e-55	Plasmacytoid DCs
PTPRS	4.58286e-59	0.298902	0.214	0.011	1.67737e-54	Plasmacytoid DCs
BCL2L11	1.15261e-58	0.892123	0.529	0.062	4.21866e-54	Plasmacytoid DCs
CCDC88A	1.29141e-58	1.7792	0.9	0.212	4.72671e-54	Plasmacytoid DCs
HIVEP1	1.48332e-58	1.12459	0.629	0.088	5.42911e-54	Plasmacytoid DCs
CCDC183	2.99794e-58	0.312956	0.186	0.008	1.09728e-53	Plasmacytoid DCs
GPR183	1.1005e-57	2.63884	1	0.28	4.02793e-53	Plasmacytoid DCs
TTC39A	1.95794e-57	0.189668	0.1	0.002	7.16626e-53	Plasmacytoid DCs
PTPRE	2.85918e-57	1.86951	0.914	0.217	1.04649e-52	Plasmacytoid DCs
ATG101	6.76696e-57	1.44813	0.9	0.204	2.47677e-52	Plasmacytoid DCs
CCDC69	1.10538e-56	1.0742	0.757	0.124	4.04579e-52	Plasmacytoid DCs
CCDC186	1.1737e-56	1.78179	0.9	0.208	4.29586e-52	Plasmacytoid DCs
TCF4	1.27846e-56	2.15505	1	0.316	4.67928e-52	Plasmacytoid DCs
SERPINF2	1.50447e-56	0.391278	0.214	0.011	5.50652e-52	Plasmacytoid DCs
ALOX5AP	2.09404e-56	2.09926	0.986	0.275	7.66441e-52	Plasmacytoid DCs
C1orf109	3.3196e-56	0.668776	0.443	0.046	1.21501e-51	Plasmacytoid DCs
UCP2	1.32246e-55	1.61254	0.986	0.236	4.84034e-51	Plasmacytoid DCs
IGFLR1	1.61431e-55	1.31514	0.729	0.125	5.90854e-51	Plasmacytoid DCs
ANKRD53	3.85278e-55	0.215784	0.129	0.004	1.41016e-50	Plasmacytoid DCs
IDH3A	4.00852e-55	1.11308	0.657	0.104	1.46716e-50	Plasmacytoid DCs
SELPLG	9.15882e-55	0.917095	0.614	0.084	3.35222e-50	Plasmacytoid DCs
UNC93B1	1.4302e-53	1.12384	0.729	0.128	5.23467e-49	Plasmacytoid DCs
UBE2J1	2.21475e-53	1.43667	0.857	0.194	8.1062e-49	Plasmacytoid DCs
SEMA7A	4.96808e-53	0.391074	0.214	0.012	1.81837e-48	Plasmacytoid DCs
OTULINL	6.97763e-53	1.0793	0.657	0.103	2.55388e-48	Plasmacytoid DCs
RASD1	3.37804e-52	1.28519	0.457	0.052	1.2364e-47	Plasmacytoid DCs
SLC38A1	9.08746e-51	0.972999	0.7	0.111	3.3261e-46	Plasmacytoid DCs
STMN1	4.84347e-50	1.86421	0.943	0.261	1.77276e-45	Plasmacytoid DCs
CXXC5	6.45982e-50	1.22082	0.757	0.149	2.36436e-45	Plasmacytoid DCs
PIK3CG	1.37955e-49	0.636259	0.4	0.042	5.04931e-45	Plasmacytoid DCs
CDYL	6.56314e-49	1.11459	0.6	0.098	2.40218e-44	Plasmacytoid DCs
CLCN5	1.45884e-48	0.354627	0.229	0.015	5.33949e-44	Plasmacytoid DCs
C12orf75	1.85159e-48	1.769	1	0.293	6.77699e-44	Plasmacytoid DCs
BANP	2.39889e-48	0.745774	0.457	0.055	8.78017e-44	Plasmacytoid DCs
NGLY1	3.16599e-48	1.01366	0.729	0.137	1.15878e-43	Plasmacytoid DCs
ADAM19	3.7993e-48	0.595922	0.414	0.045	1.39058e-43	Plasmacytoid DCs
IL18R1	4.30138e-48	0.536793	0.357	0.034	1.57435e-43	Plasmacytoid DCs
PNOC	4.85228e-48	0.425836	0.214	0.013	1.77598e-43	Plasmacytoid DCs
NECTIN1	5.55256e-48	0.278178	0.171	0.009	2.03229e-43	Plasmacytoid DCs
SEC61B	9.1652e-48	2.2746	1	0.644	3.35455e-43	Plasmacytoid DCs
CORO1C	1.05414e-47	1.13726	0.7	0.136	3.85827e-43	Plasmacytoid DCs
MYB	1.8906e-47	0.18842	0.129	0.005	6.91977e-43	Plasmacytoid DCs
SLC20A1	3.21415e-47	1.25304	0.757	0.15	1.17641e-42	Plasmacytoid DCs
ENTPD7	6.44467e-47	0.288083	0.186	0.01	2.35881e-42	Plasmacytoid DCs
LDLRAD4	1.41233e-46	1.22445	0.657	0.118	5.16928e-42	Plasmacytoid DCs
HERPUD1	1.59207e-46	2.99811	1	0.584	5.82713e-42	Plasmacytoid DCs
SELENOS	1.94777e-46	1.90333	1	0.439	7.12902e-42	Plasmacytoid DCs
PTGDS	7.58525e-46	3.91319	0.543	0.088	2.77628e-41	Plasmacytoid DCs
TMEM8B	7.88471e-46	0.635262	0.314	0.029	2.88588e-41	Plasmacytoid DCs
STRBP	1.64507e-45	0.619915	0.4	0.045	6.02112e-41	Plasmacytoid DCs
PPM1K	1.73785e-45	1.31673	0.786	0.17	6.36071e-41	Plasmacytoid DCs
PHACTR1	3.37558e-45	1.2716	0.743	0.152	1.2355e-40	Plasmacytoid DCs
CSF2RB	3.55634e-45	0.658315	0.386	0.043	1.30165e-40	Plasmacytoid DCs
LIME1	1.06621e-44	1.14382	0.829	0.168	3.90243e-40	Plasmacytoid DCs
SYK	1.47729e-44	0.807688	0.529	0.078	5.40703e-40	Plasmacytoid DCs
ADA	2.33705e-44	0.651086	0.4	0.046	8.55383e-40	Plasmacytoid DCs
ANKRD11	2.41392e-44	1.79549	0.943	0.303	8.83519e-40	Plasmacytoid DCs
PLEK	2.45737e-44	1.27305	0.843	0.186	8.99421e-40	Plasmacytoid DCs
NREP	9.47175e-44	0.621025	0.429	0.053	3.46675e-39	Plasmacytoid DCs
SCML2	1.55822e-43	0.165678	0.1	0.003	5.70323e-39	Plasmacytoid DCs
SMC6	1.9621e-43	0.838555	0.543	0.084	7.18149e-39	Plasmacytoid DCs
LINC01215	6.1972e-43	0.255848	0.143	0.007	2.26824e-38	Plasmacytoid DCs
MS4A6A	1.80283e-42	0.98455	0.8	0.154	6.59854e-38	Plasmacytoid DCs
CCDC138	1.89626e-42	0.334325	0.2	0.013	6.94051e-38	Plasmacytoid DCs
LINC00513	6.2801e-42	0.597396	0.429	0.054	2.29858e-37	Plasmacytoid DCs
B4GALT1	1.27937e-41	1.35985	0.871	0.238	4.68262e-37	Plasmacytoid DCs
PMEPA1	1.50415e-41	1.28683	0.871	0.218	5.50534e-37	Plasmacytoid DCs
RNASET2	2.59103e-41	1.62389	1	0.366	9.48342e-37	Plasmacytoid DCs
CA8	4.25362e-41	0.207855	0.143	0.007	1.55687e-36	Plasmacytoid DCs
MAP2K3	5.2936e-41	1.15637	0.729	0.161	1.93751e-36	Plasmacytoid DCs
SPCS1	1.47226e-40	1.82703	0.986	0.616	5.38863e-36	Plasmacytoid DCs
RBM38	2.50543e-40	0.93542	0.729	0.143	9.17011e-36	Plasmacytoid DCs
TNFRSF17	3.01968e-40	0.244407	0.186	0.012	1.10523e-35	Plasmacytoid DCs
SIRPB1	4.80288e-40	0.463049	0.271	0.025	1.7579e-35	Plasmacytoid DCs
KPNA2	5.19009e-40	1.06484	0.743	0.163	1.89963e-35	Plasmacytoid DCs
2023-03-09	8.29049e-40	0.870262	0.586	0.103	3.0344e-35	Plasmacytoid DCs
BID	1.40935e-39	1.04676	0.7	0.148	5.15836e-35	Plasmacytoid DCs
CDKN2D	1.9525e-39	1.11802	0.886	0.227	7.14633e-35	Plasmacytoid DCs
AP1S3	3.0306e-39	0.35612	0.186	0.012	1.10923e-34	Plasmacytoid DCs
AZIN2	5.95052e-39	0.292031	0.186	0.012	2.17795e-34	Plasmacytoid DCs
VAMP8	6.14289e-39	1.56756	0.957	0.342	2.24836e-34	Plasmacytoid DCs
LYN	9.84399e-39	1.12304	0.714	0.155	3.603e-34	Plasmacytoid DCs
DCPS	2.61461e-38	0.889765	0.557	0.101	9.56973e-34	Plasmacytoid DCs
ERP29	2.84286e-38	1.76164	0.957	0.54	1.04052e-33	Plasmacytoid DCs
RPS3A	4.53086e-38	1.19797	1	0.962	1.65834e-33	Plasmacytoid DCs
SPNS3	6.83273e-38	0.442289	0.286	0.028	2.50085e-33	Plasmacytoid DCs
WNT10A	8.64163e-38	0.287418	0.157	0.009	3.16292e-33	Plasmacytoid DCs
SCRN1	1.06802e-37	0.529727	0.414	0.057	3.90906e-33	Plasmacytoid DCs
GPM6B	4.16754e-37	0.449982	0.471	0.071	1.52536e-32	Plasmacytoid DCs
RELT	4.32045e-37	0.667892	0.371	0.048	1.58133e-32	Plasmacytoid DCs
SOX4	8.77074e-37	2.36138	0.729	0.203	3.21018e-32	Plasmacytoid DCs
NADK	9.39891e-37	0.645617	0.5	0.082	3.4401e-32	Plasmacytoid DCs
AMN	1.55132e-36	0.174653	0.1	0.004	5.67797e-32	Plasmacytoid DCs
A1BG	1.58548e-36	0.869765	0.686	0.146	5.80302e-32	Plasmacytoid DCs
FCER1G	1.81081e-36	1.06157	0.971	0.236	6.62776e-32	Plasmacytoid DCs
CAT	2.53796e-36	1.19689	0.829	0.238	9.28917e-32	Plasmacytoid DCs
CBX4	2.94705e-36	0.719862	0.543	0.094	1.07865e-31	Plasmacytoid DCs
GPR65	5.61759e-36	1.07233	0.729	0.164	2.05609e-31	Plasmacytoid DCs
ARHGAP27	6.78995e-36	0.43155	0.343	0.041	2.48519e-31	Plasmacytoid DCs
CDH23	1.26371e-35	0.419748	0.214	0.018	4.62531e-31	Plasmacytoid DCs
CNPY3	1.26434e-35	1.20632	0.871	0.26	4.62763e-31	Plasmacytoid DCs
AC012181.1	1.32327e-35	0.211572	0.114	0.005	4.8433e-31	Plasmacytoid DCs
EIF4A3	1.75592e-35	1.37171	0.9	0.307	6.42683e-31	Plasmacytoid DCs
MIF4GD	2.79462e-35	0.916018	0.7	0.164	1.02286e-30	Plasmacytoid DCs
FAM53C	2.84229e-35	0.823404	0.557	0.104	1.04031e-30	Plasmacytoid DCs
VEGFB	2.91215e-35	1.26303	0.943	0.334	1.06588e-30	Plasmacytoid DCs
CSNK1E	3.32619e-35	0.785993	0.671	0.147	1.21742e-30	Plasmacytoid DCs
AC024560.5	7.50359e-35	0.458396	0.329	0.039	2.74639e-30	Plasmacytoid DCs
MFSD2A	7.98119e-35	0.293332	0.171	0.012	2.92119e-30	Plasmacytoid DCs
SDHAF3	1.41947e-34	0.611151	0.514	0.09	5.19539e-30	Plasmacytoid DCs
SFT2D2	1.89034e-34	0.933253	0.614	0.133	6.91884e-30	Plasmacytoid DCs
AREG	3.06823e-34	1.78176	0.671	0.155	1.123e-29	Plasmacytoid DCs
FGD2	4.4819e-34	0.399866	0.343	0.043	1.64042e-29	Plasmacytoid DCs
LPIN1	7.2456e-34	0.974968	0.514	0.094	2.65196e-29	Plasmacytoid DCs
HHIP-AS1	7.47995e-34	0.268486	0.157	0.01	2.73774e-29	Plasmacytoid DCs
NPC2	1.41372e-33	1.59691	1	0.556	5.17436e-29	Plasmacytoid DCs
EIF2AK4	1.79716e-33	1.01377	0.657	0.153	6.57777e-29	Plasmacytoid DCs
TLR7	6.087e-33	0.445634	0.243	0.024	2.2279e-28	Plasmacytoid DCs
OFD1	6.52433e-33	1.21865	0.7	0.176	2.38797e-28	Plasmacytoid DCs
LINC02207	7.03188e-33	0.296141	0.171	0.012	2.57374e-28	Plasmacytoid DCs
SDE2	7.38205e-33	0.587725	0.514	0.093	2.7019e-28	Plasmacytoid DCs
HLA-DMB	7.91372e-33	0.774954	0.8	0.185	2.8965e-28	Plasmacytoid DCs
MIS18BP1	9.66391e-33	1.11507	0.743	0.197	3.53709e-28	Plasmacytoid DCs
BEND6	1.4331e-32	0.355613	0.171	0.013	5.24528e-28	Plasmacytoid DCs
PBX3	1.43779e-32	0.742247	0.386	0.057	5.26244e-28	Plasmacytoid DCs
IL16	2.44295e-32	0.765273	0.571	0.112	8.94144e-28	Plasmacytoid DCs
FERMT3	4.22746e-32	0.90317	0.757	0.188	1.54729e-27	Plasmacytoid DCs
HIGD1A	1.83524e-31	1.10139	0.786	0.23	6.71715e-27	Plasmacytoid DCs
SERTAD2	1.99607e-31	0.614962	0.514	0.097	7.30582e-27	Plasmacytoid DCs
ST14	8.01125e-31	0.404161	0.286	0.034	2.9322e-26	Plasmacytoid DCs
RPS11	1.58121e-30	1.15208	1	0.91	5.78738e-26	Plasmacytoid DCs
SLC35E1	4.1657e-30	0.673723	0.486	0.091	1.52469e-25	Plasmacytoid DCs
CKS2	6.8551e-30	0.902501	0.629	0.144	2.50904e-25	Plasmacytoid DCs
KLHL6	1.02894e-29	0.392581	0.314	0.041	3.76602e-25	Plasmacytoid DCs
TYROBP	1.08948e-29	0.735674	0.986	0.257	3.9876e-25	Plasmacytoid DCs
CHML	1.22873e-29	0.934286	0.4	0.067	4.49727e-25	Plasmacytoid DCs
MAN2B1	1.40596e-29	0.853029	0.671	0.17	5.14594e-25	Plasmacytoid DCs
RSKR	2.02899e-29	0.216281	0.171	0.014	7.42632e-25	Plasmacytoid DCs
HSP90B1	2.03211e-29	1.41431	0.986	0.689	7.43772e-25	Plasmacytoid DCs
TBC1D8	2.61449e-29	0.26958	0.2	0.018	9.5693e-25	Plasmacytoid DCs
PYCARD	3.01261e-29	0.977048	0.9	0.28	1.10265e-24	Plasmacytoid DCs
RAP1GDS1	4.4038e-29	0.621212	0.514	0.102	1.61183e-24	Plasmacytoid DCs
RPLP0	5.1241e-29	1.10904	0.986	0.913	1.87547e-24	Plasmacytoid DCs
SLC9A7	7.23533e-29	0.473558	0.186	0.016	2.6482e-24	Plasmacytoid DCs
CYBA	7.86532e-29	1.46905	0.986	0.672	2.87879e-24	Plasmacytoid DCs
MDFIC	1.29193e-28	0.830106	0.686	0.178	4.72861e-24	Plasmacytoid DCs
R3HDM1	1.52016e-28	0.447272	0.443	0.078	5.56392e-24	Plasmacytoid DCs
PRMT7	1.6912e-28	0.601647	0.286	0.036	6.18995e-24	Plasmacytoid DCs
LPXN	1.83216e-28	0.62899	0.471	0.088	6.70588e-24	Plasmacytoid DCs
GRAMD4	3.33827e-28	0.302871	0.243	0.027	1.22184e-23	Plasmacytoid DCs
LRRK1	3.50725e-28	0.424831	0.286	0.037	1.28369e-23	Plasmacytoid DCs
LINC02245	3.64273e-28	0.31906	0.214	0.022	1.33328e-23	Plasmacytoid DCs
KTI12	9.75843e-28	0.422097	0.343	0.052	3.57168e-23	Plasmacytoid DCs
UBL7	1.21991e-27	0.664112	0.486	0.098	4.46498e-23	Plasmacytoid DCs
APP	1.23892e-27	1.3469	0.857	0.332	4.53459e-23	Plasmacytoid DCs
SEPTIN6	1.25916e-27	0.899085	0.771	0.222	4.60864e-23	Plasmacytoid DCs
N4BP2L1	1.59574e-27	0.728039	0.543	0.119	5.84057e-23	Plasmacytoid DCs
REL	1.68456e-27	1.05513	0.914	0.308	6.16565e-23	Plasmacytoid DCs
GMCL1	1.7253e-27	0.736452	0.486	0.099	6.31475e-23	Plasmacytoid DCs
SH2B3	2.32467e-27	0.573582	0.443	0.082	8.50852e-23	Plasmacytoid DCs
PARK7	2.66031e-27	1.17151	0.986	0.64	9.737e-23	Plasmacytoid DCs
SPN	2.91158e-27	0.482913	0.414	0.07	1.06567e-22	Plasmacytoid DCs
RELL1	2.95648e-27	0.680354	0.586	0.135	1.0821e-22	Plasmacytoid DCs
RASSF2	3.00732e-27	0.581973	0.4	0.069	1.10071e-22	Plasmacytoid DCs
TRIM14	3.78488e-27	0.504039	0.329	0.048	1.3853e-22	Plasmacytoid DCs
PHB	3.85629e-27	1.1535	0.857	0.335	1.41144e-22	Plasmacytoid DCs
FCER1A	4.37229e-27	0.35157	0.257	0.031	1.6003e-22	Plasmacytoid DCs
ZDHHC4	4.71143e-27	0.567124	0.514	0.109	1.72443e-22	Plasmacytoid DCs
ZDHHC17	5.08457e-27	0.526554	0.414	0.074	1.861e-22	Plasmacytoid DCs
ST3GAL5	5.56787e-27	0.576253	0.386	0.065	2.0379e-22	Plasmacytoid DCs
PTRHD1	5.77914e-27	0.865294	0.671	0.186	2.11522e-22	Plasmacytoid DCs
NACA	7.30905e-27	0.989851	1	0.929	2.67518e-22	Plasmacytoid DCs
RPS8	8.01622e-27	0.887058	1	0.976	2.93402e-22	Plasmacytoid DCs
TP53I11	8.24807e-27	0.411471	0.314	0.045	3.01888e-22	Plasmacytoid DCs
LILRA5	8.3767e-27	0.392219	0.243	0.028	3.06595e-22	Plasmacytoid DCs
IKZF1	8.98589e-27	0.750444	0.657	0.159	3.28893e-22	Plasmacytoid DCs
YPEL5	1.00476e-26	1.1026	0.957	0.415	3.67751e-22	Plasmacytoid DCs
EZR	1.00551e-26	1.26618	0.914	0.377	3.68025e-22	Plasmacytoid DCs
IFNAR2	1.09288e-26	0.841561	0.657	0.179	4.00007e-22	Plasmacytoid DCs
NUCB2	1.21891e-26	1.21284	0.914	0.367	4.46134e-22	Plasmacytoid DCs
RPS13	1.75886e-26	0.865543	1	0.959	6.43761e-22	Plasmacytoid DCs
ST3GAL4	4.02797e-26	0.490813	0.429	0.08	1.47428e-21	Plasmacytoid DCs
BRI3BP	4.51706e-26	0.476313	0.357	0.059	1.65329e-21	Plasmacytoid DCs
CCDC57	5.81676e-26	0.42334	0.386	0.065	2.12899e-21	Plasmacytoid DCs
SAMHD1	5.84472e-26	0.943484	0.871	0.297	2.13923e-21	Plasmacytoid DCs
LINC00877	6.93303e-26	0.229927	0.157	0.013	2.53756e-21	Plasmacytoid DCs
PTPN1	1.10466e-25	0.791011	0.743	0.222	4.04316e-21	Plasmacytoid DCs
CADM4	1.12141e-25	0.191783	0.129	0.009	4.10449e-21	Plasmacytoid DCs
AC058791.1	1.34627e-25	0.962871	0.643	0.169	4.92749e-21	Plasmacytoid DCs
AL365272.1	1.38562e-25	0.239987	0.157	0.013	5.07149e-21	Plasmacytoid DCs
RPL6	1.68675e-25	0.825969	1	0.961	6.17369e-21	Plasmacytoid DCs
SNAP29	1.97782e-25	0.80965	0.557	0.138	7.23902e-21	Plasmacytoid DCs
TRIM38	2.23699e-25	0.938639	0.7	0.205	8.1876e-21	Plasmacytoid DCs
RRBP1	2.66503e-25	1.24667	0.843	0.354	9.75427e-21	Plasmacytoid DCs
IQGAP2	3.64605e-25	0.793956	0.714	0.193	1.33449e-20	Plasmacytoid DCs
GALNT3	4.43171e-25	0.240306	0.214	0.023	1.62205e-20	Plasmacytoid DCs
WAKMAR2	4.63691e-25	0.342372	0.243	0.029	1.69716e-20	Plasmacytoid DCs
CAPG	6.08773e-25	0.849937	0.8	0.248	2.22817e-20	Plasmacytoid DCs
CAPN15	6.66246e-25	0.323938	0.257	0.033	2.43853e-20	Plasmacytoid DCs
ODC1	7.75658e-25	1.19185	0.714	0.226	2.83898e-20	Plasmacytoid DCs
TM9SF2	8.17694e-25	0.792937	0.814	0.267	2.99284e-20	Plasmacytoid DCs
ZNF296	8.57279e-25	0.409317	0.271	0.037	3.13773e-20	Plasmacytoid DCs
AHCY	9.5914e-25	0.634214	0.471	0.103	3.51055e-20	Plasmacytoid DCs
HLA-DRA	1.01545e-24	0.66669	1	0.481	3.71667e-20	Plasmacytoid DCs
KPTN	1.03127e-24	0.253133	0.157	0.014	3.77455e-20	Plasmacytoid DCs
OSTC	1.03998e-24	1.17113	0.914	0.432	3.80643e-20	Plasmacytoid DCs
FYTTD1	1.16778e-24	0.940476	0.714	0.228	4.27419e-20	Plasmacytoid DCs
CTNS	1.25877e-24	0.343919	0.229	0.028	4.60722e-20	Plasmacytoid DCs
NAGK	1.45686e-24	0.91058	0.757	0.249	5.33227e-20	Plasmacytoid DCs
DIPK2A	1.68108e-24	0.847975	0.514	0.121	6.15291e-20	Plasmacytoid DCs
HS6ST1	1.71923e-24	0.276654	0.214	0.024	6.29256e-20	Plasmacytoid DCs
TET2	2.38086e-24	0.64835	0.5	0.113	8.71418e-20	Plasmacytoid DCs
STK11IP	2.57619e-24	0.330887	0.171	0.016	9.42912e-20	Plasmacytoid DCs
NIPA2	2.65566e-24	0.632676	0.529	0.123	9.71999e-20	Plasmacytoid DCs
SLC2A6	2.87782e-24	0.287243	0.229	0.028	1.05331e-19	Plasmacytoid DCs
DTNBP1	3.43175e-24	0.743094	0.557	0.142	1.25606e-19	Plasmacytoid DCs
RNF149	3.70389e-24	0.983041	0.786	0.266	1.35566e-19	Plasmacytoid DCs
LRR1	4.03153e-24	0.493715	0.286	0.042	1.47558e-19	Plasmacytoid DCs
BTK	4.92117e-24	0.393315	0.357	0.062	1.8012e-19	Plasmacytoid DCs
HLA-DPB1	5.23725e-24	0.601366	0.986	0.488	1.91689e-19	Plasmacytoid DCs
RPL23	5.47131e-24	1.05503	0.986	0.867	2.00255e-19	Plasmacytoid DCs
CDK2AP2	5.73314e-24	0.892561	0.814	0.289	2.09839e-19	Plasmacytoid DCs
RNASEH2B	6.13984e-24	0.679261	0.671	0.185	2.24724e-19	Plasmacytoid DCs
BYSL	7.01725e-24	0.259352	0.214	0.025	2.56838e-19	Plasmacytoid DCs
APEX1	7.97773e-24	1.06779	0.843	0.337	2.91993e-19	Plasmacytoid DCs
CSF2RA	8.03342e-24	0.537076	0.371	0.068	2.94031e-19	Plasmacytoid DCs
USF2	8.25194e-24	1.09024	0.771	0.275	3.02029e-19	Plasmacytoid DCs
HVCN1	9.23927e-24	0.505861	0.386	0.072	3.38167e-19	Plasmacytoid DCs
CD37	1.10178e-23	1.00287	0.957	0.395	4.03261e-19	Plasmacytoid DCs
L3MBTL3	1.10991e-23	0.353359	0.314	0.049	4.06239e-19	Plasmacytoid DCs
HLA-DMA	1.136e-23	0.641483	0.929	0.307	4.15787e-19	Plasmacytoid DCs
HLA-DQA1	1.15046e-23	0.288841	0.857	0.255	4.21078e-19	Plasmacytoid DCs
RPS23	1.26728e-23	0.74656	1	0.973	4.63837e-19	Plasmacytoid DCs
CBX6	1.29693e-23	0.868082	0.771	0.252	4.7469e-19	Plasmacytoid DCs
M6PR	1.31741e-23	0.966472	0.814	0.29	4.82185e-19	Plasmacytoid DCs
MAP3K2	1.54918e-23	0.844538	0.657	0.194	5.67017e-19	Plasmacytoid DCs
SINHCAF	1.54984e-23	0.747708	0.557	0.138	5.67255e-19	Plasmacytoid DCs
DNAJC7	1.55729e-23	0.830959	0.8	0.279	5.69984e-19	Plasmacytoid DCs
RALGPS2	1.58328e-23	0.321542	0.329	0.053	5.79496e-19	Plasmacytoid DCs
ARPC5L	1.86369e-23	0.955381	0.871	0.337	6.82129e-19	Plasmacytoid DCs
ADGRG5	2.1599e-23	0.160448	0.1	0.006	7.90546e-19	Plasmacytoid DCs
FAM49B	2.18226e-23	0.857467	0.843	0.284	7.98728e-19	Plasmacytoid DCs
MAD2L2	2.55089e-23	0.664007	0.529	0.127	9.3365e-19	Plasmacytoid DCs
CD68	2.93035e-23	0.527802	0.786	0.222	1.07254e-18	Plasmacytoid DCs
AP1S2	3.47211e-23	0.965727	0.786	0.28	1.27083e-18	Plasmacytoid DCs
APBB1IP	3.67257e-23	0.82434	0.771	0.242	1.3442e-18	Plasmacytoid DCs
ERCC1	4.78444e-23	0.738512	0.7	0.213	1.75115e-18	Plasmacytoid DCs
ZNF791	5.54492e-23	0.816894	0.586	0.158	2.02949e-18	Plasmacytoid DCs
PAPLN	5.78659e-23	0.15723	0.114	0.008	2.11795e-18	Plasmacytoid DCs
HINT1	7.08238e-23	0.946082	1	0.778	2.59222e-18	Plasmacytoid DCs
BTG2	7.70921e-23	1.38449	0.971	0.527	2.82165e-18	Plasmacytoid DCs
MGME1	8.26159e-23	0.410199	0.343	0.06	3.02382e-18	Plasmacytoid DCs
DNAJB9	8.95335e-23	0.857184	0.714	0.226	3.27702e-18	Plasmacytoid DCs
CXorf21	8.99733e-23	0.789516	0.329	0.057	3.29311e-18	Plasmacytoid DCs
SEPHS1	1.07441e-22	0.408669	0.386	0.074	3.93243e-18	Plasmacytoid DCs
CD74	1.0994e-22	1.10624	1	0.652	4.02393e-18	Plasmacytoid DCs
HLA-DRB5	1.14512e-22	0.307811	0.971	0.321	4.19126e-18	Plasmacytoid DCs
SSR3	1.4036e-22	0.960636	0.943	0.426	5.1373e-18	Plasmacytoid DCs
TLR10	1.46148e-22	0.274222	0.143	0.012	5.34916e-18	Plasmacytoid DCs
MGAT2	1.54387e-22	0.67152	0.486	0.114	5.65072e-18	Plasmacytoid DCs
IRF2BP2	2.22203e-22	0.900138	0.786	0.286	8.13286e-18	Plasmacytoid DCs
DBNL	2.25005e-22	0.842761	0.743	0.252	8.23541e-18	Plasmacytoid DCs
NIN	2.27596e-22	0.630041	0.486	0.113	8.33024e-18	Plasmacytoid DCs
LINC00909	2.40927e-22	0.440682	0.314	0.052	8.81817e-18	Plasmacytoid DCs
SSX2IP	2.46823e-22	0.325296	0.229	0.03	9.03397e-18	Plasmacytoid DCs
LRRC8D	2.48831e-22	0.236537	0.2	0.023	9.10748e-18	Plasmacytoid DCs
BRD4	2.54497e-22	0.787079	0.771	0.258	9.31486e-18	Plasmacytoid DCs
GRSF1	3.37989e-22	0.646657	0.586	0.16	1.23707e-17	Plasmacytoid DCs
RPS12	4.01275e-22	0.815555	1	0.973	1.46871e-17	Plasmacytoid DCs
CTSS	4.34145e-22	0.444769	0.943	0.328	1.58901e-17	Plasmacytoid DCs
PAXX	5.20226e-22	0.998838	0.771	0.283	1.90408e-17	Plasmacytoid DCs
CIAO2A	5.63463e-22	0.679296	0.629	0.181	2.06233e-17	Plasmacytoid DCs
RELL2	5.64672e-22	0.170788	0.143	0.013	2.06676e-17	Plasmacytoid DCs
SLC25A28	6.04283e-22	0.633612	0.443	0.101	2.21174e-17	Plasmacytoid DCs
MRPL36	7.50958e-22	0.649988	0.714	0.225	2.74858e-17	Plasmacytoid DCs
NCKAP1L	8.29567e-22	0.553339	0.5	0.117	3.0363e-17	Plasmacytoid DCs
VAV3	9.60181e-22	0.467777	0.314	0.053	3.51436e-17	Plasmacytoid DCs
MDN1	1.04499e-21	0.482769	0.271	0.042	3.82478e-17	Plasmacytoid DCs
MXD4	1.05973e-21	0.798193	0.757	0.259	3.87871e-17	Plasmacytoid DCs
IGF2R	1.07817e-21	0.732042	0.486	0.116	3.94622e-17	Plasmacytoid DCs
SLC7A6	1.11766e-21	0.343137	0.243	0.034	4.09076e-17	Plasmacytoid DCs
SH3TC1	1.24586e-21	0.380137	0.3	0.05	4.55996e-17	Plasmacytoid DCs
ZNF555	1.35452e-21	0.246283	0.143	0.013	4.95769e-17	Plasmacytoid DCs
PTPN2	1.35753e-21	0.663518	0.743	0.238	4.96871e-17	Plasmacytoid DCs
SRP14	1.3807e-21	0.866174	0.986	0.862	5.0535e-17	Plasmacytoid DCs
TGFBI	1.40058e-21	0.634614	0.614	0.168	5.12626e-17	Plasmacytoid DCs
PXK	1.71418e-21	0.51261	0.443	0.099	6.27406e-17	Plasmacytoid DCs
SNHG7	1.84336e-21	0.879849	0.929	0.403	6.74687e-17	Plasmacytoid DCs
SSR4	1.92314e-21	0.899168	1	0.721	7.0389e-17	Plasmacytoid DCs
BTAF1	1.99789e-21	0.439641	0.371	0.073	7.31248e-17	Plasmacytoid DCs
TRABD	2.01025e-21	0.578777	0.643	0.179	7.35772e-17	Plasmacytoid DCs
ERO1B	2.05773e-21	0.609032	0.457	0.104	7.5315e-17	Plasmacytoid DCs
SETBP1	2.10145e-21	0.504868	0.329	0.059	7.69152e-17	Plasmacytoid DCs
CD164	2.15081e-21	1.01584	0.9	0.437	7.8722e-17	Plasmacytoid DCs
PLAAT3	2.32917e-21	0.910475	0.757	0.272	8.52501e-17	Plasmacytoid DCs
CORO7	2.46401e-21	0.536782	0.4	0.082	9.01851e-17	Plasmacytoid DCs
EEF1A1	2.47658e-21	0.639189	1	0.99	9.06455e-17	Plasmacytoid DCs
SMIM14	2.8321e-21	0.767985	0.743	0.251	1.03658e-16	Plasmacytoid DCs
FTCDNL1	2.83251e-21	0.150425	0.114	0.009	1.03673e-16	Plasmacytoid DCs
INAFM2	3.15347e-21	0.416933	0.314	0.055	1.1542e-16	Plasmacytoid DCs
LAIR1	3.54538e-21	0.547336	0.514	0.124	1.29764e-16	Plasmacytoid DCs
P3H2	4.27445e-21	0.328255	0.229	0.031	1.56449e-16	Plasmacytoid DCs
HLA-DPA1	4.28124e-21	0.253549	0.986	0.495	1.56698e-16	Plasmacytoid DCs
AGPAT5	5.09145e-21	0.483316	0.343	0.064	1.86352e-16	Plasmacytoid DCs
CLINT1	5.4579e-21	0.769402	0.743	0.259	1.99765e-16	Plasmacytoid DCs
RNF130	5.67511e-21	0.787294	0.829	0.303	2.07715e-16	Plasmacytoid DCs
PAG1	6.08109e-21	0.506099	0.429	0.092	2.22574e-16	Plasmacytoid DCs
SEPTIN9	7.03303e-21	0.599014	0.686	0.203	2.57416e-16	Plasmacytoid DCs
USF3	8.00387e-21	0.425439	0.4	0.083	2.9295e-16	Plasmacytoid DCs
CXCR4	9.11182e-21	1.04138	0.971	0.443	3.33502e-16	Plasmacytoid DCs
GGNBP2	1.09422e-20	0.931567	0.8	0.325	4.00494e-16	Plasmacytoid DCs
CUX1	1.21528e-20	0.754354	0.586	0.175	4.44806e-16	Plasmacytoid DCs
PIM2	1.51741e-20	0.467015	0.486	0.11	5.55387e-16	Plasmacytoid DCs
UCK2	1.87209e-20	0.37916	0.243	0.036	6.85203e-16	Plasmacytoid DCs
CNDP2	1.91654e-20	0.691471	0.557	0.157	7.01474e-16	Plasmacytoid DCs
CKAP2	1.98025e-20	0.854564	0.386	0.081	7.24791e-16	Plasmacytoid DCs
LSP1	2.11134e-20	0.719298	0.914	0.319	7.7277e-16	Plasmacytoid DCs
SCARB1	2.19586e-20	0.371921	0.229	0.032	8.03707e-16	Plasmacytoid DCs
BAG1	2.27125e-20	0.965381	0.8	0.338	8.31301e-16	Plasmacytoid DCs
MOB1B	2.34684e-20	0.398082	0.3	0.053	8.58968e-16	Plasmacytoid DCs
GNA12	2.38065e-20	0.594354	0.329	0.063	8.71342e-16	Plasmacytoid DCs
CD180	3.47996e-20	0.226676	0.171	0.019	1.2737e-15	Plasmacytoid DCs
ARID3B	3.74123e-20	0.355031	0.2	0.025	1.36933e-15	Plasmacytoid DCs
FBP1	4.3046e-20	0.200855	0.414	0.089	1.57553e-15	Plasmacytoid DCs
MFSD12	4.42682e-20	0.47774	0.443	0.104	1.62026e-15	Plasmacytoid DCs
DAPP1	4.57948e-20	0.514043	0.314	0.057	1.67613e-15	Plasmacytoid DCs
HLA-DQB1	4.98006e-20	0.155767	0.9	0.303	1.82275e-15	Plasmacytoid DCs
PPIA	5.12051e-20	0.816265	0.986	0.832	1.87416e-15	Plasmacytoid DCs
SUPT5H	5.63478e-20	0.472261	0.529	0.138	2.06238e-15	Plasmacytoid DCs
AL138756.1	6.19066e-20	0.153901	0.1	0.007	2.26584e-15	Plasmacytoid DCs
KLHDC4	6.29055e-20	0.419517	0.314	0.057	2.30241e-15	Plasmacytoid DCs
TIMM13	6.88491e-20	0.764638	0.743	0.27	2.51994e-15	Plasmacytoid DCs
TM7SF2	9.26178e-20	0.357658	0.2	0.026	3.3899e-15	Plasmacytoid DCs
DLEU1	9.98847e-20	0.381366	0.271	0.045	3.65588e-15	Plasmacytoid DCs
SNCA	1.00569e-19	0.366462	0.329	0.062	3.68094e-15	Plasmacytoid DCs
RPS9	1.04418e-19	0.708075	1	0.95	3.82181e-15	Plasmacytoid DCs
PLP2	1.4208e-19	0.993671	0.929	0.464	5.20028e-15	Plasmacytoid DCs
SMARCB1	1.57311e-19	0.638279	0.657	0.212	5.75774e-15	Plasmacytoid DCs
TPT1	1.6957e-19	0.699867	1	0.976	6.20644e-15	Plasmacytoid DCs
ZNF706	1.745e-19	0.942842	0.9	0.472	6.38687e-15	Plasmacytoid DCs
GNL3	1.76595e-19	0.67889	0.6	0.18	6.46354e-15	Plasmacytoid DCs
EEF2K	1.85726e-19	0.469328	0.3	0.055	6.79777e-15	Plasmacytoid DCs
SHTN1	2.02233e-19	0.664027	0.414	0.098	7.40195e-15	Plasmacytoid DCs
MAP3K2-DT	2.03466e-19	0.359912	0.214	0.03	7.44705e-15	Plasmacytoid DCs
STAMBPL1	2.15408e-19	0.22054	0.214	0.029	7.88415e-15	Plasmacytoid DCs
NFKBID	2.43806e-19	0.606436	0.543	0.147	8.92354e-15	Plasmacytoid DCs
NR4A3	2.63182e-19	0.420401	0.414	0.092	9.63272e-15	Plasmacytoid DCs
PSMA2	3.07162e-19	0.88171	0.929	0.516	1.12425e-14	Plasmacytoid DCs
NPC1	3.67705e-19	0.454381	0.286	0.05	1.34584e-14	Plasmacytoid DCs
LINC-PINT	3.8046e-19	0.910365	0.814	0.342	1.39252e-14	Plasmacytoid DCs
LHFPL2	3.97545e-19	0.454941	0.329	0.065	1.45506e-14	Plasmacytoid DCs
ARL4C	4.00207e-19	0.799228	0.843	0.309	1.4648e-14	Plasmacytoid DCs
ATF5	4.07667e-19	0.618598	0.429	0.103	1.4921e-14	Plasmacytoid DCs
BRCA2	4.35795e-19	0.266064	0.229	0.034	1.59505e-14	Plasmacytoid DCs
ALDH5A1	4.45597e-19	0.34282	0.143	0.014	1.63093e-14	Plasmacytoid DCs
DNAJC4	4.52627e-19	0.716207	0.6	0.186	1.65666e-14	Plasmacytoid DCs
CYSLTR1	4.63402e-19	0.597859	0.4	0.091	1.6961e-14	Plasmacytoid DCs
TSPYL2	4.99816e-19	0.678437	0.643	0.2	1.82938e-14	Plasmacytoid DCs
HMGN1	5.43135e-19	0.927456	0.957	0.536	1.98793e-14	Plasmacytoid DCs
OIP5-AS1	5.50292e-19	0.671449	0.586	0.176	2.01412e-14	Plasmacytoid DCs
AKAP17A	5.63087e-19	0.600228	0.514	0.139	2.06096e-14	Plasmacytoid DCs
EEF1B2	5.88667e-19	0.85612	0.986	0.859	2.15458e-14	Plasmacytoid DCs
AC016831.7	6.13924e-19	0.201363	0.186	0.023	2.24702e-14	Plasmacytoid DCs
IQCE	6.64126e-19	0.425021	0.243	0.038	2.43077e-14	Plasmacytoid DCs
CTDP1	6.87695e-19	0.351712	0.257	0.042	2.51703e-14	Plasmacytoid DCs
NUDT22	7.18237e-19	0.640168	0.529	0.153	2.62882e-14	Plasmacytoid DCs
TMX3	7.20723e-19	0.487577	0.486	0.127	2.63792e-14	Plasmacytoid DCs
TUBG1	8.54651e-19	0.419631	0.314	0.061	3.12811e-14	Plasmacytoid DCs
GPATCH11	8.61404e-19	0.586241	0.457	0.115	3.15282e-14	Plasmacytoid DCs
HMGA1	9.32432e-19	0.533615	0.557	0.154	3.41279e-14	Plasmacytoid DCs
MX1	1.01819e-18	0.608074	0.571	0.164	3.72668e-14	Plasmacytoid DCs
PHF23	1.09817e-18	0.529964	0.5	0.131	4.01941e-14	Plasmacytoid DCs
PDPK1	1.28304e-18	0.581717	0.4	0.095	4.69604e-14	Plasmacytoid DCs
RBBP4	1.58642e-18	0.692306	0.657	0.222	5.80646e-14	Plasmacytoid DCs
PRKAR2B	1.63649e-18	0.261089	0.2	0.027	5.98973e-14	Plasmacytoid DCs
AC007952.4	1.67868e-18	0.487464	0.329	0.066	6.14414e-14	Plasmacytoid DCs
ATP6V0B	1.82003e-18	0.90051	0.957	0.513	6.66149e-14	Plasmacytoid DCs
REPIN1	1.82077e-18	0.546998	0.386	0.089	6.66421e-14	Plasmacytoid DCs
MED30	2.13761e-18	0.637974	0.6	0.187	7.82387e-14	Plasmacytoid DCs
KMO	2.30497e-18	0.182388	0.129	0.012	8.43643e-14	Plasmacytoid DCs
KDM4B	2.5125e-18	0.361802	0.286	0.052	9.19599e-14	Plasmacytoid DCs
PPIB	2.53867e-18	0.961571	0.971	0.723	9.2918e-14	Plasmacytoid DCs
MEF2D	2.60809e-18	0.505832	0.414	0.1	9.54586e-14	Plasmacytoid DCs
P2RX1	2.66669e-18	0.2651	0.143	0.015	9.76034e-14	Plasmacytoid DCs
AC005726.5	3.10975e-18	0.212684	0.129	0.012	1.1382e-13	Plasmacytoid DCs
GTF3A	3.59814e-18	0.749431	0.914	0.419	1.31695e-13	Plasmacytoid DCs
PABPC1	3.6378e-18	0.887051	1	0.736	1.33147e-13	Plasmacytoid DCs
GTF2B	3.66044e-18	0.830881	0.8	0.314	1.33976e-13	Plasmacytoid DCs
SIT1	3.74166e-18	0.289501	0.371	0.075	1.36948e-13	Plasmacytoid DCs
PALD1	4.17762e-18	0.290588	0.229	0.035	1.52905e-13	Plasmacytoid DCs
SKAP2	4.44633e-18	0.653534	0.557	0.164	1.6274e-13	Plasmacytoid DCs
PPM1G	4.54151e-18	0.85602	0.771	0.324	1.66224e-13	Plasmacytoid DCs
TLCD1	4.61133e-18	0.183832	0.1	0.008	1.68779e-13	Plasmacytoid DCs
CTSB	5.46832e-18	0.341355	0.914	0.388	2.00146e-13	Plasmacytoid DCs
TULP4	6.30355e-18	0.419755	0.429	0.104	2.30716e-13	Plasmacytoid DCs
MYCBP	7.19049e-18	0.433775	0.414	0.099	2.63179e-13	Plasmacytoid DCs
NUDT1	7.50386e-18	0.59166	0.571	0.172	2.74649e-13	Plasmacytoid DCs
PBX2	7.91608e-18	0.394044	0.314	0.063	2.89737e-13	Plasmacytoid DCs
PARVB	7.94098e-18	0.603986	0.5	0.144	2.90648e-13	Plasmacytoid DCs
CHD9	8.1117e-18	0.660004	0.814	0.323	2.96896e-13	Plasmacytoid DCs
EPHA2	8.33576e-18	0.231808	0.171	0.021	3.05097e-13	Plasmacytoid DCs
NUDT5	8.7173e-18	0.508287	0.571	0.171	3.19062e-13	Plasmacytoid DCs
SRPRA	1.15191e-17	0.737611	0.729	0.28	4.21609e-13	Plasmacytoid DCs
SERINC2	1.15354e-17	0.24884	0.157	0.019	4.22208e-13	Plasmacytoid DCs
PARP10	1.19598e-17	0.474002	0.314	0.063	4.37742e-13	Plasmacytoid DCs
FEN1	1.22271e-17	0.229269	0.186	0.025	4.47523e-13	Plasmacytoid DCs
ECHDC1	1.26005e-17	0.517909	0.586	0.18	4.6119e-13	Plasmacytoid DCs
CDC40	1.27455e-17	0.704593	0.686	0.246	4.66496e-13	Plasmacytoid DCs
FBXO34	1.336e-17	0.509786	0.457	0.118	4.88989e-13	Plasmacytoid DCs
ITPR2	1.37278e-17	0.60219	0.557	0.166	5.02451e-13	Plasmacytoid DCs
HIST1H1D	1.76348e-17	0.343059	0.343	0.07	6.45451e-13	Plasmacytoid DCs
SEC61A2	1.80981e-17	0.186719	0.129	0.013	6.62408e-13	Plasmacytoid DCs
STX7	1.97295e-17	0.747538	0.629	0.22	7.22119e-13	Plasmacytoid DCs
CNOT6L	2.22392e-17	0.722158	0.657	0.219	8.13976e-13	Plasmacytoid DCs
SMAP2	2.24768e-17	0.610707	0.814	0.292	8.22674e-13	Plasmacytoid DCs
PNN	2.24942e-17	0.802581	0.886	0.408	8.2331e-13	Plasmacytoid DCs
PARVG	2.27221e-17	0.445016	0.457	0.117	8.31653e-13	Plasmacytoid DCs
RGS18	2.27245e-17	0.367137	0.243	0.041	8.31741e-13	Plasmacytoid DCs
NUP42	2.36616e-17	0.607967	0.414	0.106	8.66038e-13	Plasmacytoid DCs
RACK1	2.54625e-17	0.628092	1	0.941	9.31953e-13	Plasmacytoid DCs
HRH2	2.58769e-17	0.443758	0.329	0.07	9.47121e-13	Plasmacytoid DCs
FIP1L1	2.83677e-17	0.512743	0.586	0.175	1.03828e-12	Plasmacytoid DCs
CLPX	3.22363e-17	0.428403	0.371	0.085	1.17988e-12	Plasmacytoid DCs
SEC11C	3.22837e-17	0.752223	0.757	0.305	1.18162e-12	Plasmacytoid DCs
CSNK1G2	3.38912e-17	0.569691	0.471	0.129	1.24045e-12	Plasmacytoid DCs
KMT2B	4.09002e-17	0.430635	0.414	0.101	1.49699e-12	Plasmacytoid DCs
HNRNPAB	4.18491e-17	0.717042	0.871	0.384	1.53172e-12	Plasmacytoid DCs
RPS28	4.83477e-17	0.579104	1	0.971	1.76957e-12	Plasmacytoid DCs
HSPA5	5.26452e-17	0.895027	0.986	0.583	1.92687e-12	Plasmacytoid DCs
RPL37	5.43041e-17	0.585428	1	0.958	1.98758e-12	Plasmacytoid DCs
CEP128	5.70593e-17	0.226761	0.143	0.016	2.08843e-12	Plasmacytoid DCs
MMP11	5.76077e-17	0.176367	0.129	0.013	2.1085e-12	Plasmacytoid DCs
ZMYM6	5.99345e-17	0.375943	0.3	0.06	2.19366e-12	Plasmacytoid DCs
SPINT2	6.3113e-17	0.511509	0.829	0.301	2.31e-12	Plasmacytoid DCs
TBC1D4	6.41938e-17	0.358604	0.286	0.054	2.34956e-12	Plasmacytoid DCs
LYSMD2	6.83005e-17	0.685813	0.629	0.218	2.49987e-12	Plasmacytoid DCs
SLC35C2	7.20424e-17	0.434185	0.429	0.11	2.63682e-12	Plasmacytoid DCs
DGKZ	7.33787e-17	0.439913	0.486	0.13	2.68574e-12	Plasmacytoid DCs
SUZ12	7.45322e-17	0.621893	0.586	0.185	2.72795e-12	Plasmacytoid DCs
MGST2	8.77964e-17	0.55816	0.714	0.257	3.21344e-12	Plasmacytoid DCs
E2F5	9.47736e-17	0.188624	0.114	0.011	3.46881e-12	Plasmacytoid DCs
POLR2J3	9.66141e-17	0.442593	0.629	0.197	3.53617e-12	Plasmacytoid DCs
C17orf49	9.7497e-17	0.832775	0.771	0.328	3.56849e-12	Plasmacytoid DCs
LTV1	1.05912e-16	0.404949	0.429	0.11	3.87649e-12	Plasmacytoid DCs
CREM	1.16359e-16	0.91697	0.786	0.335	4.25887e-12	Plasmacytoid DCs
NOTCH4	1.18546e-16	0.416457	0.229	0.038	4.33889e-12	Plasmacytoid DCs
SH3KBP1	1.22882e-16	0.592127	0.714	0.251	4.49762e-12	Plasmacytoid DCs
DNAJC12	1.26716e-16	0.317742	0.143	0.017	4.63795e-12	Plasmacytoid DCs
NR3C1	1.4205e-16	0.856549	0.8	0.351	5.19917e-12	Plasmacytoid DCs
GNAS	1.43712e-16	0.789454	0.986	0.78	5.26001e-12	Plasmacytoid DCs
AL391832.2	1.45355e-16	0.201663	0.143	0.016	5.32014e-12	Plasmacytoid DCs
ZNF22	1.51338e-16	0.567311	0.586	0.189	5.53912e-12	Plasmacytoid DCs
KDM6B	1.72355e-16	0.582235	0.529	0.156	6.30838e-12	Plasmacytoid DCs
RPSA	1.9368e-16	0.667544	1	0.904	7.08888e-12	Plasmacytoid DCs
FMNL3	1.96415e-16	0.382971	0.3	0.061	7.18899e-12	Plasmacytoid DCs
PPP1R16B	2.00567e-16	0.218519	0.214	0.033	7.34097e-12	Plasmacytoid DCs
AC016831.5	2.01386e-16	0.411211	0.429	0.109	7.37093e-12	Plasmacytoid DCs
SMU1	2.09833e-16	0.613743	0.6	0.203	7.68009e-12	Plasmacytoid DCs
NUTM2B-AS1	2.1127e-16	0.573198	0.514	0.156	7.7327e-12	Plasmacytoid DCs
CTSZ	2.14999e-16	0.718897	0.871	0.43	7.8692e-12	Plasmacytoid DCs
CPNE3	2.24312e-16	0.685907	0.743	0.299	8.21004e-12	Plasmacytoid DCs
LY9	2.29605e-16	0.381274	0.3	0.059	8.40376e-12	Plasmacytoid DCs
TOP1	2.29605e-16	0.781375	0.829	0.359	8.40378e-12	Plasmacytoid DCs
ATP2A3	2.60423e-16	0.254465	0.286	0.055	9.53175e-12	Plasmacytoid DCs
CHCHD2	2.61952e-16	0.816607	0.986	0.781	9.58769e-12	Plasmacytoid DCs
MALT1	2.62676e-16	0.594982	0.457	0.125	9.61419e-12	Plasmacytoid DCs
SLC7A1	2.86346e-16	0.297805	0.186	0.027	1.04806e-11	Plasmacytoid DCs
TMEM63A	3.00095e-16	0.266999	0.243	0.042	1.09838e-11	Plasmacytoid DCs
H2AFV	3.05269e-16	0.766542	0.857	0.409	1.11732e-11	Plasmacytoid DCs
RRAGC	3.31831e-16	0.418968	0.443	0.118	1.21454e-11	Plasmacytoid DCs
NOP58	3.3184e-16	0.766401	0.657	0.243	1.21457e-11	Plasmacytoid DCs
ZNF787	3.50766e-16	0.452688	0.414	0.108	1.28384e-11	Plasmacytoid DCs
SNRNP25	3.5351e-16	0.620881	0.414	0.113	1.29388e-11	Plasmacytoid DCs
H2AFY	3.99779e-16	0.649417	0.829	0.347	1.46323e-11	Plasmacytoid DCs
AC253572.2	4.97762e-16	0.33101	0.271	0.052	1.82186e-11	Plasmacytoid DCs
RNF126	5.26331e-16	0.607396	0.557	0.183	1.92642e-11	Plasmacytoid DCs
TRAM1	5.53892e-16	0.930468	0.843	0.44	2.0273e-11	Plasmacytoid DCs
HLA-DRB1	5.83679e-16	0.219303	0.971	0.534	2.13632e-11	Plasmacytoid DCs
SERP1	5.90695e-16	0.919578	0.914	0.59	2.162e-11	Plasmacytoid DCs
PTBP3	6.17022e-16	0.632534	0.543	0.175	2.25836e-11	Plasmacytoid DCs
PIM3	6.35152e-16	0.73219	0.8	0.325	2.32472e-11	Plasmacytoid DCs
ILF2	7.63323e-16	0.731808	0.786	0.353	2.79384e-11	Plasmacytoid DCs
RPS16	8.16971e-16	0.649791	1	0.947	2.99019e-11	Plasmacytoid DCs
MLEC	8.76165e-16	0.700222	0.7	0.275	3.20685e-11	Plasmacytoid DCs
ENPP2	8.92291e-16	0.335468	0.343	0.078	3.26587e-11	Plasmacytoid DCs
TAF10	9.00037e-16	0.711701	0.814	0.355	3.29422e-11	Plasmacytoid DCs
CCP110	9.25236e-16	0.300051	0.286	0.058	3.38646e-11	Plasmacytoid DCs
ST3GAL2	9.76995e-16	0.320574	0.243	0.044	3.5759e-11	Plasmacytoid DCs
BIRC6	9.9721e-16	0.462024	0.543	0.167	3.64989e-11	Plasmacytoid DCs
TUT4	1.03246e-15	0.572743	0.7	0.257	3.7789e-11	Plasmacytoid DCs
LMAN1	1.10015e-15	0.723118	0.771	0.334	4.02665e-11	Plasmacytoid DCs
ABRACL	1.20756e-15	0.584467	0.771	0.304	4.41979e-11	Plasmacytoid DCs
RASSF5	1.59935e-15	0.343512	0.443	0.116	5.85379e-11	Plasmacytoid DCs
NFATC2IP	1.61607e-15	0.420368	0.414	0.109	5.91498e-11	Plasmacytoid DCs
SRP72	1.71848e-15	0.727468	0.771	0.338	6.28982e-11	Plasmacytoid DCs
TNKS2	1.91312e-15	0.425284	0.471	0.136	7.00221e-11	Plasmacytoid DCs
SLC66A2	1.96149e-15	0.634465	0.486	0.154	7.17925e-11	Plasmacytoid DCs
FAM30A	2.04717e-15	0.165078	0.143	0.017	7.49284e-11	Plasmacytoid DCs
TFPT	2.0769e-15	0.410562	0.414	0.109	7.60166e-11	Plasmacytoid DCs
ANTXR2	2.10688e-15	0.415245	0.414	0.109	7.71139e-11	Plasmacytoid DCs
POLE	2.13497e-15	0.240175	0.114	0.012	7.8142e-11	Plasmacytoid DCs
ASPHD2	2.24707e-15	0.177339	0.114	0.012	8.22451e-11	Plasmacytoid DCs
OTULIN	2.36441e-15	0.482184	0.429	0.119	8.65397e-11	Plasmacytoid DCs
NRDC	2.43571e-15	0.630243	0.643	0.241	8.91495e-11	Plasmacytoid DCs
SULF2	2.56894e-15	0.454095	0.414	0.112	9.40257e-11	Plasmacytoid DCs
ITGAE	2.87208e-15	0.570063	0.514	0.163	1.05121e-10	Plasmacytoid DCs
KYNU	3.08609e-15	0.289209	0.3	0.064	1.12954e-10	Plasmacytoid DCs
LTB	3.15132e-15	0.467955	0.671	0.221	1.15341e-10	Plasmacytoid DCs
HYOU1	3.3484e-15	0.46683	0.329	0.078	1.22555e-10	Plasmacytoid DCs
MNAT1	3.57781e-15	0.473225	0.514	0.159	1.30952e-10	Plasmacytoid DCs
BAK1	3.64251e-15	0.269321	0.329	0.074	1.3332e-10	Plasmacytoid DCs
NOP2	3.892e-15	0.242071	0.243	0.045	1.42451e-10	Plasmacytoid DCs
PIK3AP1	4.02937e-15	0.363688	0.271	0.055	1.47479e-10	Plasmacytoid DCs
DENND4B	4.2173e-15	0.263473	0.243	0.045	1.54357e-10	Plasmacytoid DCs
TAOK3	4.45078e-15	0.608986	0.657	0.245	1.62903e-10	Plasmacytoid DCs
DOCK2	4.58076e-15	0.376321	0.4	0.102	1.67661e-10	Plasmacytoid DCs
RPS7	4.85782e-15	0.593652	1	0.954	1.77801e-10	Plasmacytoid DCs
TRIM22	5.02364e-15	0.526852	0.571	0.188	1.8387e-10	Plasmacytoid DCs
ETV6	5.51936e-15	0.561907	0.486	0.151	2.02014e-10	Plasmacytoid DCs
TBC1D32	5.93342e-15	0.202125	0.129	0.015	2.17169e-10	Plasmacytoid DCs
RECQL5	6.11591e-15	0.199868	0.129	0.015	2.23849e-10	Plasmacytoid DCs
DFFA	6.18854e-15	0.391368	0.371	0.095	2.26507e-10	Plasmacytoid DCs
PTK7	6.34114e-15	0.139519	0.1	0.009	2.32092e-10	Plasmacytoid DCs
TXNDC5	6.72193e-15	0.399605	0.443	0.124	2.46029e-10	Plasmacytoid DCs
MMP23B	6.9576e-15	0.488976	0.3	0.065	2.54655e-10	Plasmacytoid DCs
LSM10	7.0277e-15	0.548033	0.614	0.223	2.57221e-10	Plasmacytoid DCs
RPL9	8.51538e-15	0.559365	1	0.95	3.11671e-10	Plasmacytoid DCs
ELL	8.67973e-15	0.410796	0.3	0.067	3.17687e-10	Plasmacytoid DCs
LDHB	8.99025e-15	0.742172	0.943	0.566	3.29052e-10	Plasmacytoid DCs
SPTY2D1	9.06398e-15	0.495275	0.457	0.135	3.31751e-10	Plasmacytoid DCs
COMMD6	9.2439e-15	0.831844	0.971	0.758	3.38336e-10	Plasmacytoid DCs
VIPR2	9.42578e-15	0.231884	0.143	0.018	3.44993e-10	Plasmacytoid DCs
REPS1	9.76322e-15	0.249437	0.214	0.037	3.57344e-10	Plasmacytoid DCs
CIITA	1.10119e-14	0.412786	0.271	0.057	4.03046e-10	Plasmacytoid DCs
TSPAN3	1.11714e-14	0.510706	0.614	0.223	4.08883e-10	Plasmacytoid DCs
CALHM6	1.13394e-14	0.413631	0.4	0.104	4.15034e-10	Plasmacytoid DCs
SLC3A2	1.23661e-14	0.807545	0.843	0.44	4.5261e-10	Plasmacytoid DCs
RAC2	1.24344e-14	0.486456	0.871	0.34	4.55111e-10	Plasmacytoid DCs
NPIPB5	1.48652e-14	0.224461	0.257	0.051	5.44081e-10	Plasmacytoid DCs
KLF13	1.49902e-14	0.618792	0.714	0.282	5.48656e-10	Plasmacytoid DCs
LILRB1	1.56463e-14	0.357563	0.271	0.057	5.7267e-10	Plasmacytoid DCs
HNRNPD	1.56709e-14	0.71265	0.814	0.421	5.73571e-10	Plasmacytoid DCs
TXN	1.59154e-14	0.962259	0.957	0.619	5.8252e-10	Plasmacytoid DCs
INTS10	1.64423e-14	0.462078	0.486	0.151	6.01804e-10	Plasmacytoid DCs
RPL7A	1.81908e-14	0.579827	1	0.958	6.658e-10	Plasmacytoid DCs
YTHDF2	2.01683e-14	0.565471	0.629	0.232	7.38181e-10	Plasmacytoid DCs
SCARB2	2.0389e-14	0.641106	0.629	0.25	7.46258e-10	Plasmacytoid DCs
SH3BP4	2.28388e-14	0.299261	0.186	0.03	8.35923e-10	Plasmacytoid DCs
SMCO4	2.78534e-14	0.491167	0.429	0.128	1.01946e-09	Plasmacytoid DCs
RIOK2	2.8192e-14	0.423649	0.371	0.097	1.03185e-09	Plasmacytoid DCs
RPS2	2.9044e-14	0.593056	1	0.971	1.06304e-09	Plasmacytoid DCs
MOB1A	3.01792e-14	0.643562	0.8	0.345	1.10459e-09	Plasmacytoid DCs
DNAJB11	3.10235e-14	0.522144	0.629	0.234	1.13549e-09	Plasmacytoid DCs
TATDN3	3.28015e-14	0.349183	0.286	0.064	1.20057e-09	Plasmacytoid DCs
UBALD2	3.38625e-14	0.574066	0.786	0.332	1.2394e-09	Plasmacytoid DCs
CENPU	3.42372e-14	0.196155	0.143	0.019	1.25311e-09	Plasmacytoid DCs
BAIAP2-DT	3.6828e-14	0.217963	0.129	0.016	1.34794e-09	Plasmacytoid DCs
PGD	3.87784e-14	0.382009	0.357	0.091	1.41933e-09	Plasmacytoid DCs
NIPAL3	4.14762e-14	0.255576	0.243	0.047	1.51807e-09	Plasmacytoid DCs
TMEM120B	4.17142e-14	0.287755	0.3	0.065	1.52678e-09	Plasmacytoid DCs
ABCE1	4.2191e-14	0.513015	0.529	0.176	1.54423e-09	Plasmacytoid DCs
SLC25A5	4.44395e-14	0.770877	0.971	0.577	1.62653e-09	Plasmacytoid DCs
RBM7	4.48162e-14	0.471036	0.486	0.155	1.64032e-09	Plasmacytoid DCs
KIF5B	4.76502e-14	0.742665	0.857	0.439	1.74405e-09	Plasmacytoid DCs
DSG2	4.96103e-14	0.14588	0.1	0.01	1.81579e-09	Plasmacytoid DCs
SND1	5.15637e-14	0.618937	0.457	0.146	1.88728e-09	Plasmacytoid DCs
UNC119	5.18245e-14	0.543492	0.357	0.096	1.89683e-09	Plasmacytoid DCs
HDGFL2	5.37155e-14	0.391989	0.386	0.106	1.96604e-09	Plasmacytoid DCs
U2AF1L4	5.69202e-14	0.316451	0.386	0.101	2.08334e-09	Plasmacytoid DCs
GPN3	5.70787e-14	0.493401	0.514	0.174	2.08914e-09	Plasmacytoid DCs
ATP5F1B	5.74047e-14	0.666933	0.914	0.522	2.10107e-09	Plasmacytoid DCs
TMED10	6.31148e-14	0.616861	0.914	0.439	2.31006e-09	Plasmacytoid DCs
YWHAZ	6.52707e-14	0.759332	0.929	0.615	2.38897e-09	Plasmacytoid DCs
MFSD9	6.61737e-14	0.215651	0.114	0.013	2.42202e-09	Plasmacytoid DCs
SUB1	6.62021e-14	0.758565	0.971	0.69	2.42306e-09	Plasmacytoid DCs
BIN2	6.75628e-14	0.364825	0.529	0.161	2.47287e-09	Plasmacytoid DCs
COX5A	6.95085e-14	0.701099	0.871	0.464	2.54408e-09	Plasmacytoid DCs
TRMT10C	7.2452e-14	0.498075	0.614	0.223	2.65182e-09	Plasmacytoid DCs
SGSM3	8.14954e-14	0.33866	0.343	0.087	2.98281e-09	Plasmacytoid DCs
RNF5	8.80689e-14	0.577237	0.586	0.217	3.22341e-09	Plasmacytoid DCs
RPS5	8.98242e-14	0.546481	1	0.933	3.28766e-09	Plasmacytoid DCs
PPP6R1	9.03749e-14	0.443536	0.329	0.082	3.30781e-09	Plasmacytoid DCs
ZNF589	9.31694e-14	0.216309	0.114	0.013	3.41009e-09	Plasmacytoid DCs
2023-03-02	9.3545e-14	0.644352	0.629	0.238	3.42384e-09	Plasmacytoid DCs
ARCN1	9.74105e-14	0.535049	0.543	0.189	3.56532e-09	Plasmacytoid DCs
GRB2	9.82392e-14	0.700457	0.829	0.376	3.59565e-09	Plasmacytoid DCs
KDM5A	9.86321e-14	0.482025	0.557	0.193	3.61003e-09	Plasmacytoid DCs
RPL10A	1.05012e-13	0.538956	1	0.943	3.84356e-09	Plasmacytoid DCs
MANF	1.14113e-13	0.622202	0.657	0.266	4.17665e-09	Plasmacytoid DCs
AKAP9	1.14751e-13	0.726026	0.814	0.41	4.20002e-09	Plasmacytoid DCs
TMX1	1.1903e-13	0.462899	0.586	0.21	4.35663e-09	Plasmacytoid DCs
ARPC3	1.2052e-13	0.681985	0.957	0.761	4.41114e-09	Plasmacytoid DCs
RPL19	1.21729e-13	0.526176	1	0.975	4.45541e-09	Plasmacytoid DCs
CCND3	1.28815e-13	0.544654	0.7	0.271	4.71474e-09	Plasmacytoid DCs
CEP57	1.30441e-13	0.531947	0.529	0.182	4.77426e-09	Plasmacytoid DCs
RERE	1.34186e-13	0.492181	0.5	0.164	4.91135e-09	Plasmacytoid DCs
CD300A	1.35722e-13	0.388269	0.386	0.104	4.96756e-09	Plasmacytoid DCs
PMAIP1	1.38355e-13	0.905501	0.429	0.128	5.06392e-09	Plasmacytoid DCs
DNAJA1	1.38409e-13	0.725249	0.957	0.626	5.0659e-09	Plasmacytoid DCs
H3F3A	1.48713e-13	0.523181	1	0.895	5.44304e-09	Plasmacytoid DCs
ZMYM2	1.51863e-13	0.510635	0.486	0.157	5.55834e-09	Plasmacytoid DCs
APPL1	1.54662e-13	0.60821	0.7	0.292	5.66078e-09	Plasmacytoid DCs
STX18	1.67183e-13	0.329065	0.314	0.077	6.11906e-09	Plasmacytoid DCs
FAM214A	1.68232e-13	0.203843	0.314	0.074	6.15744e-09	Plasmacytoid DCs
KCMF1	1.69266e-13	0.381056	0.486	0.155	6.19532e-09	Plasmacytoid DCs
SAP25	1.77685e-13	0.195689	0.143	0.019	6.50344e-09	Plasmacytoid DCs
RBM6	2.02749e-13	0.516185	0.6	0.218	7.42083e-09	Plasmacytoid DCs
EIF4ENIF1	2.03527e-13	0.289207	0.214	0.04	7.4493e-09	Plasmacytoid DCs
KRI1	2.11407e-13	0.216044	0.229	0.044	7.7377e-09	Plasmacytoid DCs
GGA2	2.16639e-13	0.401756	0.357	0.095	7.92922e-09	Plasmacytoid DCs
RBBP8	2.1743e-13	0.390173	0.214	0.041	7.95816e-09	Plasmacytoid DCs
TAF1B	2.37856e-13	0.321842	0.314	0.076	8.70578e-09	Plasmacytoid DCs
AKAP8	2.55704e-13	0.321866	0.329	0.082	9.35901e-09	Plasmacytoid DCs
PDIA4	2.58826e-13	0.543329	0.571	0.209	9.47329e-09	Plasmacytoid DCs
SAFB	2.63627e-13	0.41378	0.486	0.156	9.64902e-09	Plasmacytoid DCs
RPL5	2.64444e-13	0.576148	1	0.948	9.67893e-09	Plasmacytoid DCs
NHP2	2.74877e-13	0.576522	0.786	0.34	1.00608e-08	Plasmacytoid DCs
INF2	2.79902e-13	0.258038	0.329	0.082	1.02447e-08	Plasmacytoid DCs
NFX1	2.85171e-13	0.282787	0.3	0.071	1.04375e-08	Plasmacytoid DCs
GCC1	2.85904e-13	0.192206	0.157	0.023	1.04644e-08	Plasmacytoid DCs
GABARAP	2.93213e-13	0.687461	1	0.762	1.07319e-08	Plasmacytoid DCs
AFTPH	2.99348e-13	0.446387	0.386	0.109	1.09564e-08	Plasmacytoid DCs
BZW2	3.14495e-13	0.36726	0.4	0.116	1.15108e-08	Plasmacytoid DCs
SFPQ	3.35703e-13	0.711206	0.9	0.531	1.2287e-08	Plasmacytoid DCs
MIA3	3.39679e-13	0.625294	0.6	0.236	1.24326e-08	Plasmacytoid DCs
SLC35E2A	3.45837e-13	0.162635	0.129	0.017	1.2658e-08	Plasmacytoid DCs
DANCR	3.49259e-13	0.580453	0.6	0.228	1.27832e-08	Plasmacytoid DCs
ACAA1	3.49829e-13	0.505618	0.557	0.2	1.28041e-08	Plasmacytoid DCs
ZBTB18	3.56942e-13	0.208003	0.157	0.024	1.30644e-08	Plasmacytoid DCs
TOB2	3.69686e-13	0.377492	0.514	0.166	1.35309e-08	Plasmacytoid DCs
SLC12A2	3.74345e-13	0.289663	0.257	0.055	1.37014e-08	Plasmacytoid DCs
IL10RA	4.15156e-13	0.454623	0.557	0.188	1.51951e-08	Plasmacytoid DCs
OGT	4.16723e-13	0.449292	0.471	0.149	1.52525e-08	Plasmacytoid DCs
RAB8A	4.45354e-13	0.556343	0.643	0.259	1.63004e-08	Plasmacytoid DCs
CD55	4.6937e-13	0.391988	0.814	0.343	1.71794e-08	Plasmacytoid DCs
RAB4B	4.80589e-13	0.515505	0.429	0.133	1.759e-08	Plasmacytoid DCs
SH2D3C	5.2561e-13	0.297046	0.229	0.045	1.92379e-08	Plasmacytoid DCs
USP36	5.46534e-13	0.307765	0.371	0.101	2.00037e-08	Plasmacytoid DCs
YY1	5.99733e-13	0.636697	0.843	0.433	2.19508e-08	Plasmacytoid DCs
CCDC18-AS1	6.23462e-13	0.460968	0.371	0.103	2.28193e-08	Plasmacytoid DCs
ARFGAP3	6.3749e-13	0.678242	0.571	0.232	2.33328e-08	Plasmacytoid DCs
LETM1	6.40056e-13	0.344105	0.3	0.073	2.34267e-08	Plasmacytoid DCs
SPCS3	6.56415e-13	0.643086	0.8	0.38	2.40255e-08	Plasmacytoid DCs
SET	7.41885e-13	0.686714	0.943	0.625	2.71537e-08	Plasmacytoid DCs
DDX5	7.63973e-13	0.752016	0.957	0.871	2.79622e-08	Plasmacytoid DCs
BIN1	8.13465e-13	0.307411	0.486	0.148	2.97736e-08	Plasmacytoid DCs
CASP10	8.46847e-13	0.314137	0.229	0.047	3.09954e-08	Plasmacytoid DCs
CYP2U1	8.64831e-13	0.322413	0.214	0.042	3.16537e-08	Plasmacytoid DCs
PGAM5	8.72599e-13	0.214398	0.171	0.028	3.1938e-08	Plasmacytoid DCs
SNHG5	8.86546e-13	0.704035	0.929	0.556	3.24485e-08	Plasmacytoid DCs
MYO1E	9.15025e-13	0.46679	0.3	0.076	3.34908e-08	Plasmacytoid DCs
CRYBG3	9.74795e-13	0.391631	0.343	0.094	3.56785e-08	Plasmacytoid DCs
ARID4B	9.87882e-13	0.618161	0.843	0.393	3.61575e-08	Plasmacytoid DCs
GTF2E2	9.93944e-13	0.429222	0.371	0.107	3.63793e-08	Plasmacytoid DCs
ORAI2	1.03515e-12	0.40294	0.343	0.092	3.78875e-08	Plasmacytoid DCs
RPL27	1.21389e-12	0.530274	0.986	0.896	4.44297e-08	Plasmacytoid DCs
NBDY	1.27317e-12	0.511635	0.771	0.337	4.65994e-08	Plasmacytoid DCs
KDM5B	1.50914e-12	0.39678	0.414	0.126	5.52361e-08	Plasmacytoid DCs
NUP62	1.56502e-12	0.339497	0.343	0.092	5.72814e-08	Plasmacytoid DCs
CAMKK1	1.60497e-12	0.170273	0.114	0.014	5.87434e-08	Plasmacytoid DCs
PRPF38B	1.6394e-12	0.718069	0.729	0.362	6.00037e-08	Plasmacytoid DCs
METTL8	1.66005e-12	0.245297	0.257	0.057	6.07594e-08	Plasmacytoid DCs
LARP1B	1.73679e-12	0.405105	0.371	0.106	6.35684e-08	Plasmacytoid DCs
2023-03-01	1.7579e-12	0.341211	0.343	0.091	6.43408e-08	Plasmacytoid DCs
TXNL4A	1.78131e-12	0.617234	0.743	0.334	6.51977e-08	Plasmacytoid DCs
MYL12A	1.80509e-12	0.584531	0.986	0.87	6.60682e-08	Plasmacytoid DCs
FEZ2	1.81128e-12	0.566343	0.614	0.248	6.62948e-08	Plasmacytoid DCs
MCC	1.81759e-12	0.297995	0.157	0.025	6.65258e-08	Plasmacytoid DCs
DYRK3	1.85334e-12	0.218075	0.171	0.029	6.78341e-08	Plasmacytoid DCs
ULK1	1.85959e-12	0.259112	0.2	0.038	6.80628e-08	Plasmacytoid DCs
TP53RK	1.86688e-12	0.384882	0.343	0.094	6.83295e-08	Plasmacytoid DCs
PBRM1	1.89286e-12	0.471927	0.529	0.188	6.92806e-08	Plasmacytoid DCs
GLCE	1.94188e-12	0.226386	0.214	0.042	7.10747e-08	Plasmacytoid DCs
MCM5	1.97655e-12	0.386862	0.286	0.07	7.23437e-08	Plasmacytoid DCs
XBP1	2.05228e-12	0.581104	0.843	0.41	7.51156e-08	Plasmacytoid DCs
ZBTB11	2.09677e-12	0.343127	0.357	0.099	7.6744e-08	Plasmacytoid DCs
RFLNB	2.19052e-12	0.445649	0.357	0.098	8.01754e-08	Plasmacytoid DCs
BAIAP2	2.19789e-12	0.281007	0.229	0.048	8.04451e-08	Plasmacytoid DCs
TIGD5	2.27336e-12	0.255952	0.157	0.025	8.32074e-08	Plasmacytoid DCs
ZNF326	2.33383e-12	0.37577	0.443	0.14	8.54206e-08	Plasmacytoid DCs
CYTH4	2.35838e-12	0.356781	0.357	0.098	8.63191e-08	Plasmacytoid DCs
CYFIP2	2.42311e-12	0.289414	0.371	0.101	8.86882e-08	Plasmacytoid DCs
IL2RG	2.46737e-12	0.356564	0.671	0.238	9.03084e-08	Plasmacytoid DCs
HDGF	2.46932e-12	0.551711	0.6	0.233	9.03795e-08	Plasmacytoid DCs
C3orf38	2.49615e-12	0.370825	0.357	0.1	9.13617e-08	Plasmacytoid DCs
ELOA	2.56226e-12	0.342819	0.429	0.133	9.37812e-08	Plasmacytoid DCs
METRNL	2.74051e-12	0.544898	0.757	0.33	1.00305e-07	Plasmacytoid DCs
ATP5F1A	2.95385e-12	0.70693	0.814	0.453	1.08114e-07	Plasmacytoid DCs
SIVA1	3.05134e-12	0.741631	0.829	0.464	1.11682e-07	Plasmacytoid DCs
RHOF	3.07233e-12	0.230372	0.414	0.116	1.1245e-07	Plasmacytoid DCs
TPRG1L	3.30438e-12	0.425422	0.343	0.098	1.20944e-07	Plasmacytoid DCs
TP53	3.35555e-12	0.350523	0.3	0.076	1.22816e-07	Plasmacytoid DCs
MTDH	3.624e-12	0.863608	0.971	0.59	1.32642e-07	Plasmacytoid DCs
GSPT2	3.76423e-12	0.194439	0.214	0.043	1.37775e-07	Plasmacytoid DCs
CNP	3.79029e-12	0.419423	0.371	0.11	1.38728e-07	Plasmacytoid DCs
SLC2A1	4.00142e-12	0.205104	0.2	0.038	1.46456e-07	Plasmacytoid DCs
SUPT16H	4.02424e-12	0.415144	0.6	0.23	1.47291e-07	Plasmacytoid DCs
ALDH16A1	4.18043e-12	0.322454	0.314	0.083	1.53008e-07	Plasmacytoid DCs
STT3A	4.356e-12	0.35412	0.314	0.084	1.59434e-07	Plasmacytoid DCs
APRT	4.66742e-12	0.605266	0.929	0.56	1.70832e-07	Plasmacytoid DCs
SEPTIN1	4.93542e-12	0.279624	0.543	0.177	1.80641e-07	Plasmacytoid DCs
LAGE3	5.19228e-12	0.443123	0.514	0.182	1.90043e-07	Plasmacytoid DCs
AKNA	5.23805e-12	0.368882	0.386	0.112	1.91718e-07	Plasmacytoid DCs
ACTR2	5.52355e-12	0.599551	0.914	0.484	2.02168e-07	Plasmacytoid DCs
PSMB4	5.77489e-12	0.574665	0.771	0.364	2.11367e-07	Plasmacytoid DCs
LPGAT1	6.52173e-12	0.424102	0.457	0.155	2.38702e-07	Plasmacytoid DCs
OSBP	6.61091e-12	0.372886	0.371	0.111	2.41966e-07	Plasmacytoid DCs
SEC61G	6.64451e-12	0.660966	0.943	0.56	2.43196e-07	Plasmacytoid DCs
RAP1GAP2	6.71139e-12	0.211926	0.1	0.012	2.45644e-07	Plasmacytoid DCs
SMARCC1	7.29212e-12	0.484621	0.414	0.132	2.66899e-07	Plasmacytoid DCs
UVRAG	7.62706e-12	0.523821	0.457	0.156	2.79158e-07	Plasmacytoid DCs
CTSC	7.83972e-12	0.611728	0.829	0.395	2.86941e-07	Plasmacytoid DCs
CELF2	8.04144e-12	0.530423	0.657	0.266	2.94325e-07	Plasmacytoid DCs
RBM25	8.23242e-12	0.646694	0.886	0.5	3.01315e-07	Plasmacytoid DCs
AGPAT2	8.25927e-12	0.4203	0.543	0.197	3.02298e-07	Plasmacytoid DCs
ATP5MG	8.53912e-12	0.613313	0.957	0.784	3.1254e-07	Plasmacytoid DCs
ZUP1	8.65075e-12	0.264491	0.229	0.049	3.16626e-07	Plasmacytoid DCs
RASGEF1B	8.7185e-12	0.40764	0.486	0.161	3.19106e-07	Plasmacytoid DCs
ALKBH5	9.1785e-12	0.38485	0.457	0.152	3.35942e-07	Plasmacytoid DCs
MAN1A1	9.26213e-12	0.406949	0.443	0.147	3.39003e-07	Plasmacytoid DCs
PSPC1	9.49505e-12	0.346916	0.343	0.096	3.47528e-07	Plasmacytoid DCs
RPS27A	1.00427e-11	0.501601	1	0.977	3.67574e-07	Plasmacytoid DCs
CCT2	1.03274e-11	0.5122	0.743	0.338	3.77991e-07	Plasmacytoid DCs
KLF3	1.11725e-11	0.775443	0.629	0.287	4.08925e-07	Plasmacytoid DCs
TSEN34	1.21711e-11	0.56889	0.571	0.234	4.45475e-07	Plasmacytoid DCs
GSKIP	1.22462e-11	0.260508	0.286	0.071	4.48222e-07	Plasmacytoid DCs
FKBP5	1.25087e-11	0.690914	0.571	0.239	4.57829e-07	Plasmacytoid DCs
ETF1	1.30413e-11	0.431538	0.557	0.213	4.77325e-07	Plasmacytoid DCs
PPP1R2	1.3191e-11	0.487091	0.814	0.399	4.82802e-07	Plasmacytoid DCs
GGH	1.37142e-11	0.242512	0.171	0.031	5.01952e-07	Plasmacytoid DCs
UBN1	1.4608e-11	0.449863	0.443	0.149	5.34666e-07	Plasmacytoid DCs
NUP210	1.46783e-11	0.255373	0.171	0.03	5.37242e-07	Plasmacytoid DCs
PRKCD	1.49871e-11	0.275193	0.243	0.056	5.48542e-07	Plasmacytoid DCs
MAP4K1	1.53088e-11	0.198937	0.186	0.034	5.60319e-07	Plasmacytoid DCs
RPS4X	1.54465e-11	0.491205	1	0.961	5.65356e-07	Plasmacytoid DCs
ZNF124	1.57864e-11	0.216731	0.171	0.031	5.77798e-07	Plasmacytoid DCs
JMJD6	1.66323e-11	0.516174	0.5	0.181	6.08761e-07	Plasmacytoid DCs
TCF3	1.80113e-11	0.308674	0.214	0.045	6.59232e-07	Plasmacytoid DCs
ALDH2	1.81539e-11	0.613433	0.7	0.315	6.6445e-07	Plasmacytoid DCs
IVD	1.81878e-11	0.396087	0.343	0.101	6.65692e-07	Plasmacytoid DCs
RGS2	1.86286e-11	1.13504	0.6	0.272	6.81824e-07	Plasmacytoid DCs
ITCH	1.95725e-11	0.36385	0.343	0.099	7.16374e-07	Plasmacytoid DCs
LYPLA1	1.96022e-11	0.44323	0.543	0.203	7.1746e-07	Plasmacytoid DCs
TNRC6B	2.07048e-11	0.687849	0.743	0.35	7.57818e-07	Plasmacytoid DCs
TENT4A	2.14658e-11	0.241437	0.2	0.04	7.85671e-07	Plasmacytoid DCs
C15orf39	2.20125e-11	0.297731	0.171	0.031	8.05679e-07	Plasmacytoid DCs
HCCS	2.23133e-11	0.315223	0.314	0.087	8.16691e-07	Plasmacytoid DCs
UBE2D2	2.33009e-11	0.627405	0.9	0.523	8.52835e-07	Plasmacytoid DCs
AC243960.1	2.43741e-11	0.320679	0.3	0.075	8.92116e-07	Plasmacytoid DCs
SCAF11	2.47265e-11	0.679331	0.843	0.45	9.05014e-07	Plasmacytoid DCs
TMEM268	2.62642e-11	0.311959	0.114	0.015	9.61296e-07	Plasmacytoid DCs
UBE2E3	2.6722e-11	0.622816	0.614	0.272	9.78053e-07	Plasmacytoid DCs
TPCN2	2.69007e-11	0.24247	0.129	0.019	9.84594e-07	Plasmacytoid DCs
AKAP13	2.93807e-11	0.798218	0.8	0.446	1.07536e-06	Plasmacytoid DCs
GRK3	3.03098e-11	0.2685	0.214	0.046	1.10937e-06	Plasmacytoid DCs
AC016831.1	3.13848e-11	0.257406	0.214	0.046	1.14871e-06	Plasmacytoid DCs
COPA	3.18047e-11	0.385819	0.557	0.216	1.16409e-06	Plasmacytoid DCs
RMC1	3.20681e-11	0.20535	0.243	0.056	1.17373e-06	Plasmacytoid DCs
LARP4B	3.27557e-11	0.307158	0.286	0.074	1.19889e-06	Plasmacytoid DCs
MIR155HG	3.35067e-11	0.233855	0.2	0.041	1.22638e-06	Plasmacytoid DCs
TRIM44	3.46709e-11	0.482091	0.514	0.196	1.26899e-06	Plasmacytoid DCs
JARID2	3.49705e-11	0.232461	0.357	0.103	1.27995e-06	Plasmacytoid DCs
TBP	3.54919e-11	0.246799	0.186	0.036	1.29904e-06	Plasmacytoid DCs
DBI	3.66083e-11	0.748291	0.9	0.554	1.3399e-06	Plasmacytoid DCs
CYB5R4	3.8242e-11	0.3085	0.371	0.113	1.39969e-06	Plasmacytoid DCs
CLMN	3.86646e-11	0.23452	0.186	0.036	1.41516e-06	Plasmacytoid DCs
SNX9	3.88385e-11	0.527457	0.557	0.227	1.42153e-06	Plasmacytoid DCs
CFAP410	3.95621e-11	0.333697	0.343	0.102	1.44801e-06	Plasmacytoid DCs
EEF1G	4.06423e-11	0.431929	1	0.873	1.48755e-06	Plasmacytoid DCs
RPLP1	4.08513e-11	0.421713	1	0.988	1.4952e-06	Plasmacytoid DCs
USP24	4.33418e-11	0.334373	0.243	0.057	1.58636e-06	Plasmacytoid DCs
ARMCX3	4.35044e-11	0.471463	0.6	0.248	1.5923e-06	Plasmacytoid DCs
ISCA2	4.37769e-11	0.311857	0.4	0.127	1.60228e-06	Plasmacytoid DCs
AATF	4.53865e-11	0.354214	0.457	0.155	1.66119e-06	Plasmacytoid DCs
ZNF175	4.58582e-11	0.225393	0.1	0.012	1.67846e-06	Plasmacytoid DCs
BRI3	4.69798e-11	0.55012	0.943	0.498	1.71951e-06	Plasmacytoid DCs
FMNL1	4.76987e-11	0.279276	0.429	0.135	1.74582e-06	Plasmacytoid DCs
ZNF394	4.77402e-11	0.35089	0.443	0.147	1.74734e-06	Plasmacytoid DCs
UTP6	4.79451e-11	0.375886	0.4	0.13	1.75484e-06	Plasmacytoid DCs
TOR3A	4.88223e-11	0.400368	0.4	0.13	1.78695e-06	Plasmacytoid DCs
LAP3	4.89456e-11	0.57652	0.686	0.315	1.79146e-06	Plasmacytoid DCs
SFT2D1	5.10134e-11	0.450409	0.614	0.256	1.86714e-06	Plasmacytoid DCs
SCAMP2	5.31551e-11	0.462912	0.629	0.263	1.94553e-06	Plasmacytoid DCs
DAB2	5.67244e-11	0.221388	0.6	0.228	2.07617e-06	Plasmacytoid DCs
KCNAB2	5.7164e-11	0.237868	0.314	0.085	2.09226e-06	Plasmacytoid DCs
ADCK2	5.80709e-11	0.236073	0.257	0.063	2.12545e-06	Plasmacytoid DCs
SRP19	5.86637e-11	0.61205	0.671	0.324	2.14715e-06	Plasmacytoid DCs
TMEM170B	6.04173e-11	0.213624	0.157	0.028	2.21133e-06	Plasmacytoid DCs
PLXNA4	6.41392e-11	0.158289	0.129	0.019	2.34756e-06	Plasmacytoid DCs
SND1-IT1	6.44841e-11	0.207428	0.1	0.013	2.36018e-06	Plasmacytoid DCs
KIAA0513	6.7274e-11	0.206223	0.143	0.024	2.46229e-06	Plasmacytoid DCs
FBXO33	7.00867e-11	0.364694	0.3	0.082	2.56524e-06	Plasmacytoid DCs
DSN1	7.06868e-11	0.287682	0.171	0.033	2.58721e-06	Plasmacytoid DCs
SELENOH	7.22938e-11	0.726913	0.857	0.528	2.64603e-06	Plasmacytoid DCs
FZD3	7.26824e-11	0.135134	0.114	0.016	2.66025e-06	Plasmacytoid DCs
CREB3L2	7.6604e-11	0.478435	0.4	0.136	2.80378e-06	Plasmacytoid DCs
CD53	7.77804e-11	0.392564	0.814	0.334	2.84684e-06	Plasmacytoid DCs
CXorf38	7.78485e-11	0.244334	0.343	0.1	2.84933e-06	Plasmacytoid DCs
VOPP1	8.38516e-11	0.387972	0.471	0.168	3.06905e-06	Plasmacytoid DCs
CCNC	8.57482e-11	0.295662	0.443	0.15	3.13847e-06	Plasmacytoid DCs
MEX3C	8.59037e-11	0.231057	0.243	0.058	3.14416e-06	Plasmacytoid DCs
COPB2	8.67584e-11	0.474067	0.571	0.232	3.17544e-06	Plasmacytoid DCs
CYTIP	8.83658e-11	0.141559	0.814	0.315	3.23428e-06	Plasmacytoid DCs
FAM49A	8.86492e-11	0.408574	0.3	0.083	3.24465e-06	Plasmacytoid DCs
PCF11	8.91309e-11	0.38565	0.543	0.208	3.26228e-06	Plasmacytoid DCs
PQBP1	8.91355e-11	0.479234	0.557	0.226	3.26245e-06	Plasmacytoid DCs
UCHL3	9.43443e-11	0.555906	0.414	0.146	3.4531e-06	Plasmacytoid DCs
ZNF644	9.46748e-11	0.38247	0.543	0.209	3.46519e-06	Plasmacytoid DCs
EIF3A	9.67208e-11	0.520624	0.771	0.361	3.54008e-06	Plasmacytoid DCs
JTB	1.02502e-10	0.554411	0.857	0.488	3.75168e-06	Plasmacytoid DCs
CUL4B	1.04271e-10	0.243375	0.271	0.07	3.81643e-06	Plasmacytoid DCs
FOXRED1	1.05556e-10	0.167782	0.171	0.033	3.86345e-06	Plasmacytoid DCs
SLC25A29	1.08204e-10	0.349608	0.243	0.06	3.96038e-06	Plasmacytoid DCs
TBCC	1.08222e-10	0.32861	0.443	0.149	3.96102e-06	Plasmacytoid DCs
USP9Y	1.09584e-10	0.315466	0.357	0.108	4.01089e-06	Plasmacytoid DCs
HM13	1.11747e-10	0.548173	0.714	0.331	4.09006e-06	Plasmacytoid DCs
GAS6	1.15489e-10	0.250961	0.829	0.391	4.22701e-06	Plasmacytoid DCs
NIPBL	1.17424e-10	0.353966	0.6	0.235	4.29782e-06	Plasmacytoid DCs
ZC3H15	1.17535e-10	0.510524	0.814	0.417	4.3019e-06	Plasmacytoid DCs
ZDHHC24	1.21529e-10	0.376962	0.371	0.119	4.44809e-06	Plasmacytoid DCs
RPS6	1.3086e-10	0.389193	1	0.959	4.78959e-06	Plasmacytoid DCs
GPX7	1.31501e-10	0.342724	0.243	0.06	4.81307e-06	Plasmacytoid DCs
SUMO3	1.34607e-10	0.436346	0.729	0.318	4.92674e-06	Plasmacytoid DCs
RPS24	1.38025e-10	0.457871	1	0.97	5.05186e-06	Plasmacytoid DCs
LEMD3	1.38853e-10	0.217775	0.243	0.059	5.08217e-06	Plasmacytoid DCs
YOD1	1.4355e-10	0.194478	0.129	0.02	5.25408e-06	Plasmacytoid DCs
KIAA0100	1.43815e-10	0.277951	0.314	0.09	5.26377e-06	Plasmacytoid DCs
SRRM2	1.44539e-10	0.56901	0.929	0.594	5.29028e-06	Plasmacytoid DCs
LSM1	1.49982e-10	0.547008	0.543	0.221	5.4895e-06	Plasmacytoid DCs
RPL37A	1.52839e-10	0.458351	1	0.947	5.59405e-06	Plasmacytoid DCs
WAC	1.53551e-10	0.389004	0.629	0.26	5.62014e-06	Plasmacytoid DCs
ATAD2B	1.5375e-10	0.313429	0.271	0.071	5.62739e-06	Plasmacytoid DCs
RAP2B	1.54043e-10	0.379384	0.5	0.182	5.63811e-06	Plasmacytoid DCs
UBE2S	1.58812e-10	0.454677	0.714	0.323	5.81266e-06	Plasmacytoid DCs
REC8	1.59391e-10	0.110254	0.1	0.013	5.83387e-06	Plasmacytoid DCs
PIK3CD	1.71752e-10	0.187436	0.186	0.037	6.28631e-06	Plasmacytoid DCs
SLC25A36	1.76068e-10	0.53206	0.514	0.21	6.44425e-06	Plasmacytoid DCs
TAGLN2	1.80542e-10	0.644722	0.986	0.738	6.60802e-06	Plasmacytoid DCs
CACUL1	1.80853e-10	0.402601	0.414	0.14	6.61942e-06	Plasmacytoid DCs
ARID4A	1.81697e-10	0.492367	0.557	0.232	6.6503e-06	Plasmacytoid DCs
GPBP1	1.823e-10	0.442044	0.829	0.415	6.67236e-06	Plasmacytoid DCs
CCR2	1.87423e-10	0.183709	0.114	0.016	6.85986e-06	Plasmacytoid DCs
NCL	1.88155e-10	0.69514	0.914	0.694	6.88665e-06	Plasmacytoid DCs
TDG	1.89253e-10	0.43042	0.471	0.173	6.92684e-06	Plasmacytoid DCs
RPL17	1.89338e-10	0.458655	1	0.956	6.92997e-06	Plasmacytoid DCs
C6orf62	1.93669e-10	0.482226	0.571	0.231	7.08846e-06	Plasmacytoid DCs
MESD	1.96295e-10	0.479763	0.686	0.316	7.18461e-06	Plasmacytoid DCs
RIPOR2	1.96848e-10	0.215093	0.371	0.108	7.20484e-06	Plasmacytoid DCs
PPP6C	1.99598e-10	0.29212	0.457	0.16	7.30549e-06	Plasmacytoid DCs
RPS20	1.99761e-10	0.545718	0.986	0.868	7.31147e-06	Plasmacytoid DCs
Z93930.2	2.02798e-10	0.168381	0.2	0.043	7.42262e-06	Plasmacytoid DCs
AC006141.1	2.07459e-10	0.217797	0.129	0.02	7.5932e-06	Plasmacytoid DCs
NDUFA9	2.09795e-10	0.396558	0.514	0.199	7.6787e-06	Plasmacytoid DCs
HADH	2.20078e-10	0.410756	0.371	0.123	8.05507e-06	Plasmacytoid DCs
AC005332.4	2.23999e-10	0.156434	0.114	0.017	8.1986e-06	Plasmacytoid DCs
MEF2C	2.26461e-10	0.527308	0.8	0.402	8.2887e-06	Plasmacytoid DCs
LCP1	2.39636e-10	0.370665	0.829	0.353	8.77092e-06	Plasmacytoid DCs
SPATA13	2.47348e-10	0.1722	0.271	0.069	9.05317e-06	Plasmacytoid DCs
ERCC5	2.4919e-10	0.324663	0.386	0.124	9.12061e-06	Plasmacytoid DCs
IRF2BPL	2.70207e-10	0.359516	0.4	0.133	9.88986e-06	Plasmacytoid DCs
TOPORS	2.79596e-10	0.474486	0.471	0.175	1.02335e-05	Plasmacytoid DCs
ABCD4	2.81595e-10	0.347809	0.329	0.099	1.03066e-05	Plasmacytoid DCs
CHMP1B	2.93517e-10	0.30608	0.629	0.256	1.0743e-05	Plasmacytoid DCs
RPL11	2.96999e-10	0.40869	1	0.98	1.08705e-05	Plasmacytoid DCs
VILL	3.01768e-10	0.175435	0.129	0.021	1.1045e-05	Plasmacytoid DCs
EPS15L1	3.04666e-10	0.178943	0.214	0.049	1.11511e-05	Plasmacytoid DCs
ARPC2	3.06389e-10	0.509936	1	0.785	1.12141e-05	Plasmacytoid DCs
SLC35A3	3.08682e-10	0.364597	0.286	0.08	1.12981e-05	Plasmacytoid DCs
SMARCE1	3.30411e-10	0.45724	0.671	0.295	1.20934e-05	Plasmacytoid DCs
RABGAP1L	3.36004e-10	0.376678	0.4	0.134	1.22981e-05	Plasmacytoid DCs
FBXO5	3.62466e-10	0.193093	0.143	0.025	1.32666e-05	Plasmacytoid DCs
PUS1	3.81731e-10	0.193768	0.171	0.034	1.39717e-05	Plasmacytoid DCs
SMARCAD1	3.84864e-10	0.277075	0.271	0.072	1.40864e-05	Plasmacytoid DCs
RPL18	3.85062e-10	0.463335	1	0.959	1.40936e-05	Plasmacytoid DCs
SNX16	3.96231e-10	0.281464	0.214	0.05	1.45025e-05	Plasmacytoid DCs
EIF2S2	3.97023e-10	0.596033	0.857	0.494	1.45314e-05	Plasmacytoid DCs
ADA2	4.12179e-10	0.326701	0.3	0.087	1.50862e-05	Plasmacytoid DCs
RBX1	4.1611e-10	0.546378	0.9	0.507	1.523e-05	Plasmacytoid DCs
ARMCX6	4.18837e-10	0.336738	0.4	0.136	1.53298e-05	Plasmacytoid DCs
NOP56	4.25708e-10	0.485163	0.557	0.226	1.55813e-05	Plasmacytoid DCs
ANXA11	4.25908e-10	0.531602	0.829	0.444	1.55887e-05	Plasmacytoid DCs
MTPN	4.33287e-10	0.532148	0.786	0.408	1.58587e-05	Plasmacytoid DCs
MAP2K4	4.49972e-10	0.257174	0.243	0.061	1.64694e-05	Plasmacytoid DCs
AACS	4.51653e-10	0.14757	0.129	0.021	1.6531e-05	Plasmacytoid DCs
SNX29	4.5203e-10	0.255065	0.343	0.105	1.65447e-05	Plasmacytoid DCs
G3BP2	4.90335e-10	0.546419	0.671	0.328	1.79467e-05	Plasmacytoid DCs
MTF2	5.31052e-10	0.334687	0.386	0.128	1.9437e-05	Plasmacytoid DCs
DHRS7	5.50079e-10	0.625654	0.829	0.46	2.01335e-05	Plasmacytoid DCs
SEPTIN11	5.50095e-10	0.492452	0.571	0.235	2.0134e-05	Plasmacytoid DCs
QKI	5.51209e-10	0.433491	0.686	0.312	2.01748e-05	Plasmacytoid DCs
NDUFA7	5.82241e-10	0.520141	0.643	0.297	2.13106e-05	Plasmacytoid DCs
RPL22	5.91383e-10	0.452799	1	0.923	2.16452e-05	Plasmacytoid DCs
RBM33	5.96603e-10	0.284528	0.386	0.128	2.18363e-05	Plasmacytoid DCs
FBXW11	6.11477e-10	0.40843	0.443	0.164	2.23807e-05	Plasmacytoid DCs
VPS13C	6.24187e-10	0.335509	0.671	0.29	2.28459e-05	Plasmacytoid DCs
LYSMD3	6.25952e-10	0.351371	0.3	0.088	2.29105e-05	Plasmacytoid DCs
VMA21	6.34203e-10	0.355312	0.471	0.176	2.32125e-05	Plasmacytoid DCs
ARID2	6.3889e-10	0.389147	0.271	0.076	2.3384e-05	Plasmacytoid DCs
GLRX5	6.39943e-10	0.472501	0.586	0.256	2.34226e-05	Plasmacytoid DCs
UBA6	6.51084e-10	0.28024	0.329	0.1	2.38303e-05	Plasmacytoid DCs
CCNH	6.53032e-10	0.436659	0.614	0.267	2.39016e-05	Plasmacytoid DCs
YPEL1	6.53577e-10	0.30053	0.171	0.035	2.39216e-05	Plasmacytoid DCs
GTF2I	7.04244e-10	0.401702	0.6	0.255	2.57761e-05	Plasmacytoid DCs
MTMR14	7.53538e-10	0.331766	0.343	0.108	2.75802e-05	Plasmacytoid DCs
GORASP2	7.60555e-10	0.391701	0.457	0.172	2.78371e-05	Plasmacytoid DCs
AL049840.2	7.6766e-10	0.157255	0.157	0.03	2.80971e-05	Plasmacytoid DCs
TALDO1	7.72802e-10	0.518873	0.829	0.435	2.82853e-05	Plasmacytoid DCs
MIEF1	7.75229e-10	0.234643	0.186	0.04	2.83741e-05	Plasmacytoid DCs
MAP4K4	8.13363e-10	0.449632	0.443	0.164	2.97699e-05	Plasmacytoid DCs
STARD7	8.17737e-10	0.305593	0.386	0.129	2.993e-05	Plasmacytoid DCs
RPL15	8.30979e-10	0.432371	1	0.955	3.04147e-05	Plasmacytoid DCs
EP300	8.40455e-10	0.323073	0.371	0.121	3.07615e-05	Plasmacytoid DCs
DDX17	8.41559e-10	0.509264	0.829	0.476	3.08019e-05	Plasmacytoid DCs
AC245014.3	8.47627e-10	0.18753	0.171	0.035	3.1024e-05	Plasmacytoid DCs
ATP5F1E	8.69596e-10	0.455809	1	0.902	3.18281e-05	Plasmacytoid DCs
DDI2	9.34902e-10	0.228859	0.186	0.041	3.42183e-05	Plasmacytoid DCs
PRPF4	9.86923e-10	0.246022	0.271	0.075	3.61224e-05	Plasmacytoid DCs
CD320	1.00079e-09	0.280873	0.514	0.192	3.66298e-05	Plasmacytoid DCs
PTPN6	1.02746e-09	0.251359	0.471	0.165	3.76062e-05	Plasmacytoid DCs
RPP25	1.02929e-09	0.250512	0.186	0.041	3.7673e-05	Plasmacytoid DCs
MBP	1.0526e-09	0.321468	0.614	0.249	3.85261e-05	Plasmacytoid DCs
PCM1	1.05785e-09	0.510067	0.714	0.346	3.87184e-05	Plasmacytoid DCs
MSL3	1.07231e-09	0.386353	0.429	0.157	3.92476e-05	Plasmacytoid DCs
ARPC4	1.09107e-09	0.524448	0.843	0.422	3.99342e-05	Plasmacytoid DCs
AC139887.2	1.10782e-09	0.150339	0.143	0.026	4.05472e-05	Plasmacytoid DCs
ABHD18	1.11476e-09	0.193313	0.157	0.031	4.08012e-05	Plasmacytoid DCs
ZNF224	1.12934e-09	0.186597	0.286	0.079	4.13349e-05	Plasmacytoid DCs
NCOA4	1.26586e-09	0.370517	0.543	0.221	4.63316e-05	Plasmacytoid DCs
NUP88	1.31423e-09	0.215001	0.214	0.051	4.81022e-05	Plasmacytoid DCs
ZSCAN16	1.3199e-09	0.259567	0.143	0.026	4.83097e-05	Plasmacytoid DCs
CCDC18	1.3567e-09	0.206927	0.157	0.031	4.96565e-05	Plasmacytoid DCs
ANKLE2	1.39452e-09	0.421295	0.4	0.142	5.10407e-05	Plasmacytoid DCs
CCAR1	1.43678e-09	0.40587	0.429	0.156	5.25875e-05	Plasmacytoid DCs
PSMA3	1.47603e-09	0.463261	0.771	0.392	5.40243e-05	Plasmacytoid DCs
BMF	1.49138e-09	0.207395	0.114	0.018	5.45862e-05	Plasmacytoid DCs
RRP1B	1.50516e-09	0.366247	0.343	0.109	5.50903e-05	Plasmacytoid DCs
PCCB	1.51657e-09	0.192805	0.2	0.046	5.55079e-05	Plasmacytoid DCs
NANS	1.51768e-09	0.51046	0.571	0.257	5.55485e-05	Plasmacytoid DCs
U62317.4	1.59678e-09	0.138244	0.129	0.022	5.84439e-05	Plasmacytoid DCs
DPM1	1.64599e-09	0.322796	0.429	0.155	6.02448e-05	Plasmacytoid DCs
PRCC	1.68158e-09	0.246272	0.329	0.103	6.15475e-05	Plasmacytoid DCs
SCFD1	1.71158e-09	0.318351	0.443	0.164	6.26454e-05	Plasmacytoid DCs
COX7A2L	1.71339e-09	0.484051	0.857	0.454	6.27118e-05	Plasmacytoid DCs
USP7	1.73536e-09	0.362789	0.414	0.151	6.35158e-05	Plasmacytoid DCs
HSPH1	1.73765e-09	0.424701	0.5	0.201	6.35996e-05	Plasmacytoid DCs
EXOSC5	1.73935e-09	0.304713	0.286	0.085	6.3662e-05	Plasmacytoid DCs
RIOX2	1.77588e-09	0.226111	0.214	0.052	6.49989e-05	Plasmacytoid DCs
EIF3L	1.78564e-09	0.515646	0.786	0.431	6.53564e-05	Plasmacytoid DCs
BRPF1	1.94053e-09	0.169035	0.157	0.031	7.10254e-05	Plasmacytoid DCs
DDX21	2.03129e-09	0.562149	0.843	0.486	7.43474e-05	Plasmacytoid DCs
MAPKAPK3	2.10315e-09	0.326369	0.3	0.091	7.69773e-05	Plasmacytoid DCs
FAM215B	2.15142e-09	0.18544	0.229	0.057	7.8744e-05	Plasmacytoid DCs
SNRPN	2.16362e-09	0.493176	0.814	0.411	7.91906e-05	Plasmacytoid DCs
FNBP4	2.16666e-09	0.460374	0.557	0.246	7.9302e-05	Plasmacytoid DCs
ZFY	2.20682e-09	0.24895	0.229	0.058	8.07718e-05	Plasmacytoid DCs
PHYKPL	2.39528e-09	0.341879	0.4	0.144	8.76698e-05	Plasmacytoid DCs
HINT2	2.42814e-09	0.348332	0.543	0.225	8.88724e-05	Plasmacytoid DCs
ELMO2	2.63637e-09	0.160977	0.157	0.031	9.64939e-05	Plasmacytoid DCs
SEC16A	2.72408e-09	0.322701	0.229	0.06	9.97042e-05	Plasmacytoid DCs
LRRC59	2.77075e-09	0.374974	0.443	0.167	0.000101412	Plasmacytoid DCs
RPL28	2.84652e-09	0.42228	1	0.97	0.000104186	Plasmacytoid DCs
NXT1	2.89132e-09	0.35303	0.643	0.28	0.000105825	Plasmacytoid DCs
UBAP2L	2.9114e-09	0.235909	0.314	0.097	0.00010656	Plasmacytoid DCs
TRG-AS1	3.03563e-09	0.224158	0.214	0.051	0.000111107	Plasmacytoid DCs
SERTAD3	3.04093e-09	0.29103	0.557	0.227	0.000111301	Plasmacytoid DCs
RFXAP	3.07888e-09	0.208795	0.171	0.037	0.00011269	Plasmacytoid DCs
SETD2	3.10883e-09	0.268907	0.429	0.151	0.000113786	Plasmacytoid DCs
LARS	3.12085e-09	0.436065	0.543	0.236	0.000114226	Plasmacytoid DCs
COX19	3.12285e-09	0.417795	0.371	0.129	0.0001143	Plasmacytoid DCs
NUFIP2	3.13129e-09	0.429265	0.586	0.252	0.000114608	Plasmacytoid DCs
ACADM	3.16513e-09	0.305422	0.471	0.182	0.000115847	Plasmacytoid DCs
GRN	3.17921e-09	0.394844	0.771	0.382	0.000116362	Plasmacytoid DCs
MIIP	3.29467e-09	0.451434	0.3	0.095	0.000120588	Plasmacytoid DCs
TMEM70	3.39336e-09	0.535488	0.514	0.22	0.0001242	Plasmacytoid DCs
GLCCI1	3.43461e-09	0.268662	0.214	0.053	0.00012571	Plasmacytoid DCs
HNRNPDL	3.44542e-09	0.472957	0.971	0.749	0.000126106	Plasmacytoid DCs
CSNK1D	3.48628e-09	0.284944	0.5	0.194	0.000127601	Plasmacytoid DCs
MGAT4A	3.53065e-09	0.406915	0.471	0.181	0.000129225	Plasmacytoid DCs
NUB1	3.64125e-09	0.412083	0.586	0.261	0.000133273	Plasmacytoid DCs
EIF1AY	3.71991e-09	0.543013	0.471	0.198	0.000136152	Plasmacytoid DCs
C11orf1	3.72418e-09	0.367378	0.3	0.094	0.000136309	Plasmacytoid DCs
LBR	3.7336e-09	0.326759	0.486	0.188	0.000136653	Plasmacytoid DCs
SP110	3.8003e-09	0.344584	0.657	0.283	0.000139095	Plasmacytoid DCs
SSR2	3.88469e-09	0.500613	0.943	0.643	0.000142184	Plasmacytoid DCs
RSL1D1	3.8873e-09	0.47343	0.886	0.471	0.000142279	Plasmacytoid DCs
TRPM2	3.94355e-09	0.15277	0.129	0.023	0.000144338	Plasmacytoid DCs
DDX27	3.98198e-09	0.392075	0.471	0.187	0.000145744	Plasmacytoid DCs
SELENOF	4.12649e-09	0.4977	0.8	0.441	0.000151034	Plasmacytoid DCs
SNX20	4.23137e-09	0.185097	0.171	0.037	0.000154872	Plasmacytoid DCs
USP15	4.23535e-09	0.309642	0.714	0.328	0.000155018	Plasmacytoid DCs
USP46	4.25494e-09	0.230121	0.229	0.06	0.000155735	Plasmacytoid DCs
SRD5A3	4.25833e-09	0.328409	0.314	0.101	0.000155859	Plasmacytoid DCs
BOD1L1	4.30926e-09	0.398974	0.757	0.368	0.000157723	Plasmacytoid DCs
CCNK	4.36985e-09	0.233409	0.371	0.125	0.000159941	Plasmacytoid DCs
RPA3	4.54128e-09	0.285754	0.514	0.204	0.000166215	Plasmacytoid DCs
RNF114	4.60491e-09	0.419751	0.529	0.226	0.000168544	Plasmacytoid DCs
PPIL4	4.63503e-09	0.494226	0.586	0.274	0.000169647	Plasmacytoid DCs
NPM1	4.63615e-09	0.467129	0.986	0.823	0.000169688	Plasmacytoid DCs
HDAC2	4.75391e-09	0.352362	0.486	0.194	0.000173998	Plasmacytoid DCs
UBE2W	4.87482e-09	0.369166	0.414	0.154	0.000178423	Plasmacytoid DCs
LIMD1	4.88521e-09	0.12991	0.143	0.027	0.000178803	Plasmacytoid DCs
RC3H2	4.93498e-09	0.210711	0.271	0.077	0.000180625	Plasmacytoid DCs
PAIP1	5.26787e-09	0.448327	0.529	0.229	0.000192809	Plasmacytoid DCs
PHF6	5.41461e-09	0.360564	0.329	0.109	0.00019818	Plasmacytoid DCs
ADPGK	5.45614e-09	0.365319	0.357	0.123	0.0001997	Plasmacytoid DCs
RHBDF2	5.49669e-09	0.194294	0.243	0.066	0.000201184	Plasmacytoid DCs
ZFP91	5.53181e-09	0.34796	0.514	0.21	0.00020247	Plasmacytoid DCs
ATP6V0D1	5.61764e-09	0.410078	0.6	0.265	0.000205611	Plasmacytoid DCs
GOLGA4	5.84729e-09	0.333898	0.714	0.333	0.000214016	Plasmacytoid DCs
EIF3M	5.89727e-09	0.478849	0.771	0.42	0.000215846	Plasmacytoid DCs
NUMA1	6.44773e-09	0.425287	0.4	0.149	0.000235994	Plasmacytoid DCs
SNHG29	6.45962e-09	0.554346	0.971	0.748	0.000236429	Plasmacytoid DCs
PA2G4	6.51828e-09	0.431817	0.886	0.495	0.000238576	Plasmacytoid DCs
SYNGR2	6.54059e-09	0.371743	0.671	0.306	0.000239392	Plasmacytoid DCs
TWF2	6.56281e-09	0.339078	0.629	0.273	0.000240206	Plasmacytoid DCs
NME4	6.70867e-09	0.399172	0.557	0.235	0.000245544	Plasmacytoid DCs
RO60	6.82924e-09	0.4272	0.586	0.265	0.000249957	Plasmacytoid DCs
PRPF4B	7.00639e-09	0.469203	0.743	0.393	0.000256441	Plasmacytoid DCs
AP3B1	7.05246e-09	0.302009	0.414	0.153	0.000258127	Plasmacytoid DCs
XPNPEP1	7.07269e-09	0.251854	0.243	0.067	0.000258867	Plasmacytoid DCs
PLEKHB2	7.34079e-09	0.346446	0.443	0.174	0.00026868	Plasmacytoid DCs
GALNT2	7.72751e-09	0.52726	0.343	0.119	0.000282834	Plasmacytoid DCs
RPL26	7.8403e-09	0.370279	1	0.967	0.000286963	Plasmacytoid DCs
ITGA4	7.91851e-09	0.27399	0.486	0.179	0.000289826	Plasmacytoid DCs
RPL3	8.71817e-09	0.357923	1	0.964	0.000319094	Plasmacytoid DCs
IFRD1	8.86221e-09	0.479192	0.586	0.271	0.000324366	Plasmacytoid DCs
C11orf58	9.05421e-09	0.515803	0.914	0.611	0.000331393	Plasmacytoid DCs
SNX10	9.15054e-09	0.271905	0.314	0.1	0.000334919	Plasmacytoid DCs
GAK	9.44759e-09	0.215675	0.271	0.08	0.000345791	Plasmacytoid DCs
SPART	9.90986e-09	0.461511	0.5	0.219	0.000362711	Plasmacytoid DCs
SPCS2	9.98218e-09	0.576725	0.871	0.609	0.000365358	Plasmacytoid DCs
STX12	1.02458e-08	0.309788	0.543	0.228	0.000375006	Plasmacytoid DCs
CSTF1	1.03317e-08	0.239131	0.214	0.056	0.000378151	Plasmacytoid DCs
ARIH1	1.03584e-08	0.380012	0.357	0.127	0.000379128	Plasmacytoid DCs
CHD2	1.03827e-08	0.332003	0.657	0.297	0.000380017	Plasmacytoid DCs
OSTF1	1.0456e-08	0.274227	0.729	0.328	0.000382698	Plasmacytoid DCs
SRSF6	1.06358e-08	0.299555	0.543	0.224	0.00038928	Plasmacytoid DCs
RBBP6	1.06959e-08	0.355219	0.514	0.215	0.000391482	Plasmacytoid DCs
SUPT6H	1.18091e-08	0.272282	0.357	0.124	0.000432226	Plasmacytoid DCs
PPHLN1	1.19175e-08	0.33079	0.5	0.205	0.000436193	Plasmacytoid DCs
HAGH	1.23481e-08	0.327166	0.557	0.242	0.000451953	Plasmacytoid DCs
HNRNPA1	1.24018e-08	0.425083	1	0.779	0.00045392	Plasmacytoid DCs
JAZF1	1.28421e-08	0.211802	0.257	0.074	0.000470032	Plasmacytoid DCs
AKIRIN1	1.30041e-08	0.428403	0.543	0.241	0.000475964	Plasmacytoid DCs
EIF3F	1.30587e-08	0.493067	0.943	0.644	0.000477961	Plasmacytoid DCs
KLC4	1.31761e-08	0.257711	0.114	0.02	0.000482259	Plasmacytoid DCs
CISD2	1.35238e-08	0.346744	0.486	0.2	0.000494985	Plasmacytoid DCs
TNFRSF1B	1.36954e-08	0.332483	0.543	0.22	0.000501267	Plasmacytoid DCs
DAAM1	1.41166e-08	0.381848	0.514	0.219	0.000516681	Plasmacytoid DCs
TAP1	1.44767e-08	0.346305	0.443	0.17	0.000529861	Plasmacytoid DCs
CORO1A	1.44818e-08	0.274323	0.843	0.401	0.000530048	Plasmacytoid DCs
JMJD1C	1.49654e-08	0.357851	0.757	0.371	0.000547747	Plasmacytoid DCs
ATP6V0C	1.55279e-08	0.504661	0.957	0.595	0.000568338	Plasmacytoid DCs
AP005329.3	1.55815e-08	0.246456	0.143	0.029	0.000570297	Plasmacytoid DCs
TGIF2	1.56196e-08	0.243215	0.186	0.045	0.000571694	Plasmacytoid DCs
SETX	1.62615e-08	0.285277	0.443	0.172	0.000595186	Plasmacytoid DCs
STAT2	1.64059e-08	0.310794	0.357	0.127	0.000600474	Plasmacytoid DCs
RNMT	1.65902e-08	0.264093	0.686	0.316	0.000607219	Plasmacytoid DCs
COPE	1.66037e-08	0.493425	0.871	0.531	0.000607712	Plasmacytoid DCs
AC104162.2	1.66703e-08	0.115227	0.1	0.016	0.000610149	Plasmacytoid DCs
TFB2M	1.69084e-08	0.218384	0.171	0.039	0.000618865	Plasmacytoid DCs
RNASEK	1.74377e-08	0.460021	1	0.796	0.000638237	Plasmacytoid DCs
LSM7	1.77573e-08	0.469473	0.829	0.463	0.000649937	Plasmacytoid DCs
APAF1	1.77678e-08	0.279907	0.229	0.063	0.00065032	Plasmacytoid DCs
PRKDC	1.82075e-08	0.381351	0.557	0.248	0.000666413	Plasmacytoid DCs
E2F3	1.821e-08	0.217574	0.229	0.063	0.000666504	Plasmacytoid DCs
ZBTB7A	1.83981e-08	0.408732	0.643	0.307	0.000673388	Plasmacytoid DCs
HAUS2	1.91774e-08	0.241812	0.243	0.069	0.000701913	Plasmacytoid DCs
IDI1	1.92754e-08	0.378565	0.543	0.238	0.0007055	Plasmacytoid DCs
EIF5	1.99347e-08	0.514788	0.857	0.576	0.000729628	Plasmacytoid DCs
CTDNEP1	2.00725e-08	0.313842	0.571	0.254	0.000734672	Plasmacytoid DCs
RPL21	2.0323e-08	0.27482	1	0.965	0.000743843	Plasmacytoid DCs
SARAF	2.10138e-08	0.418059	0.986	0.719	0.000769126	Plasmacytoid DCs
ARPC1B	2.21057e-08	0.47827	1	0.683	0.000809091	Plasmacytoid DCs
EVI2B	2.22236e-08	0.106516	0.7	0.283	0.000813407	Plasmacytoid DCs
RASSF7	2.28151e-08	0.299299	0.2	0.051	0.000835056	Plasmacytoid DCs
HCG18	2.28522e-08	0.273008	0.314	0.103	0.000836414	Plasmacytoid DCs
DDX24	2.31816e-08	0.538304	0.857	0.622	0.000848471	Plasmacytoid DCs
RPL13	2.34933e-08	0.358202	1	0.986	0.000859878	Plasmacytoid DCs
RBM39	2.34937e-08	0.509878	0.9	0.65	0.000859893	Plasmacytoid DCs
SMARCA5	2.36767e-08	0.529958	0.629	0.313	0.000866592	Plasmacytoid DCs
IKBKB	2.4034e-08	0.177718	0.243	0.069	0.000879667	Plasmacytoid DCs
NSMCE3	2.43189e-08	0.40388	0.5	0.212	0.000890097	Plasmacytoid DCs
CASP3	2.44825e-08	0.180957	0.343	0.116	0.000896084	Plasmacytoid DCs
C1QBP	2.46051e-08	0.450358	0.714	0.385	0.00090057	Plasmacytoid DCs
SUPT4H1	2.4835e-08	0.371295	0.657	0.316	0.000908985	Plasmacytoid DCs
HOMER1	2.58222e-08	0.116893	0.114	0.02	0.000945118	Plasmacytoid DCs
SAP130	2.63456e-08	0.130235	0.114	0.02	0.000964274	Plasmacytoid DCs
TOMM6	2.64021e-08	0.416497	0.843	0.506	0.000966342	Plasmacytoid DCs
PSMB10	2.67343e-08	0.410971	0.714	0.354	0.000978501	Plasmacytoid DCs
SLC12A9	2.67719e-08	0.26152	0.257	0.078	0.000979879	Plasmacytoid DCs
VPS35	2.70488e-08	0.407907	0.643	0.31	0.000990012	Plasmacytoid DCs
PACC1	2.74229e-08	0.185189	0.171	0.04	0.00100371	Plasmacytoid DCs
TFRC	2.74429e-08	0.100287	0.371	0.128	0.00100444	Plasmacytoid DCs
ZNF138	2.74934e-08	0.243938	0.186	0.046	0.00100629	Plasmacytoid DCs
AC099778.1	2.76215e-08	0.134862	0.1	0.016	0.00101097	Plasmacytoid DCs
ZFYVE26	2.77555e-08	0.116115	0.1	0.016	0.00101588	Plasmacytoid DCs
ZC3HAV1	2.8107e-08	0.70497	0.471	0.205	0.00102874	Plasmacytoid DCs
CCNB1IP1	2.82353e-08	0.35423	0.386	0.147	0.00103344	Plasmacytoid DCs
CNOT7	2.82764e-08	0.217219	0.514	0.21	0.00103494	Plasmacytoid DCs
ARHGAP4	2.88115e-08	0.250115	0.314	0.102	0.00105453	Plasmacytoid DCs
CFAP20	2.90498e-08	0.249417	0.371	0.132	0.00106325	Plasmacytoid DCs
TRAPPC2	2.92394e-08	0.172486	0.243	0.069	0.00107019	Plasmacytoid DCs
RP9	3.00449e-08	0.270065	0.3	0.097	0.00109967	Plasmacytoid DCs
RPL29	3.09975e-08	0.390296	1	0.953	0.00113454	Plasmacytoid DCs
PSD4	3.12436e-08	0.120217	0.157	0.034	0.00114355	Plasmacytoid DCs
GAB2	3.16286e-08	0.260695	0.171	0.041	0.00115764	Plasmacytoid DCs
PRDM2	3.19839e-08	0.326139	0.414	0.159	0.00117064	Plasmacytoid DCs
POLE3	3.23053e-08	0.306412	0.471	0.192	0.00118241	Plasmacytoid DCs
EMB	3.2752e-08	0.12075	0.5	0.188	0.00119875	Plasmacytoid DCs
AGO1	3.28169e-08	0.267202	0.2	0.052	0.00120113	Plasmacytoid DCs
UGGT1	3.2958e-08	0.244764	0.229	0.065	0.0012063	Plasmacytoid DCs
PCNX1	3.30329e-08	0.229755	0.286	0.09	0.00120904	Plasmacytoid DCs
GLRX	3.31587e-08	0.283154	0.657	0.294	0.00121364	Plasmacytoid DCs
DGKD	3.37181e-08	0.175425	0.214	0.057	0.00123411	Plasmacytoid DCs
XRCC5	3.40489e-08	0.42293	0.871	0.497	0.00124622	Plasmacytoid DCs
TMEM109	3.5036e-08	0.475383	0.671	0.346	0.00128235	Plasmacytoid DCs
FAM193A	3.51948e-08	0.192059	0.186	0.046	0.00128816	Plasmacytoid DCs
ARL5A	3.58031e-08	0.372531	0.686	0.333	0.00131043	Plasmacytoid DCs
POM121	3.62388e-08	0.228547	0.229	0.064	0.00132638	Plasmacytoid DCs
MIER3	3.63218e-08	0.147956	0.143	0.03	0.00132941	Plasmacytoid DCs
BX890604.2	3.63861e-08	0.122346	0.129	0.025	0.00133177	Plasmacytoid DCs
ETNK1	3.64621e-08	0.339848	0.443	0.181	0.00133455	Plasmacytoid DCs
PAFAH2	3.70833e-08	0.144148	0.1	0.016	0.00135729	Plasmacytoid DCs
CLECL1	3.74376e-08	0.170411	0.129	0.025	0.00137025	Plasmacytoid DCs
HOXB4	3.74743e-08	0.141313	0.157	0.034	0.0013716	Plasmacytoid DCs
DDX49	3.77858e-08	0.216959	0.286	0.091	0.001383	Plasmacytoid DCs
RPLP2	3.78161e-08	0.25074	1	0.973	0.00138411	Plasmacytoid DCs
ATP5MC3	3.80355e-08	0.553892	0.871	0.584	0.00139214	Plasmacytoid DCs
EIF4EBP3	3.82721e-08	0.410587	0.286	0.096	0.0014008	Plasmacytoid DCs
CANX	3.86557e-08	0.600826	0.771	0.46	0.00141484	Plasmacytoid DCs
CEP97	3.9353e-08	0.202798	0.157	0.035	0.00144036	Plasmacytoid DCs
SLC39A6	4.01309e-08	0.311824	0.329	0.115	0.00146883	Plasmacytoid DCs
WDR46	4.04319e-08	0.21272	0.357	0.127	0.00147985	Plasmacytoid DCs
SDHA	4.04762e-08	0.18078	0.471	0.186	0.00148147	Plasmacytoid DCs
DPYSL2	4.06305e-08	0.39134	0.643	0.305	0.00148712	Plasmacytoid DCs
ZNF800	4.08391e-08	0.199562	0.4	0.147	0.00149475	Plasmacytoid DCs
TLE3	4.12057e-08	0.197862	0.329	0.111	0.00150817	Plasmacytoid DCs
THOC2	4.13378e-08	0.347696	0.5	0.217	0.001513	Plasmacytoid DCs
POU2F2	4.22873e-08	0.239296	0.314	0.104	0.00154776	Plasmacytoid DCs
RNF103	4.24747e-08	0.206519	0.214	0.058	0.00155462	Plasmacytoid DCs
PRKRA	4.26775e-08	0.272273	0.443	0.177	0.00156204	Plasmacytoid DCs
PDCD4	4.29592e-08	0.331707	0.686	0.334	0.00157235	Plasmacytoid DCs
HDAC1	4.35058e-08	0.18539	0.471	0.185	0.00159236	Plasmacytoid DCs
FBRS	4.47346e-08	0.287753	0.257	0.078	0.00163733	Plasmacytoid DCs
NKRF	4.49875e-08	0.230224	0.171	0.041	0.00164659	Plasmacytoid DCs
TTC7A	4.6129e-08	0.151328	0.186	0.046	0.00168837	Plasmacytoid DCs
MFAP1	4.6231e-08	0.370114	0.4	0.159	0.0016921	Plasmacytoid DCs
ZNF526	4.7005e-08	0.133094	0.1	0.016	0.00172043	Plasmacytoid DCs
AHI1	4.76309e-08	0.332202	0.443	0.183	0.00174334	Plasmacytoid DCs
ISCA1	4.82018e-08	0.434206	0.514	0.23	0.00176424	Plasmacytoid DCs
IRGQ	4.84596e-08	0.187287	0.143	0.03	0.00177367	Plasmacytoid DCs
ANP32A	4.8995e-08	0.407638	0.629	0.305	0.00179327	Plasmacytoid DCs
MSH6	4.90607e-08	0.282078	0.329	0.114	0.00179567	Plasmacytoid DCs
UBE2G2	5.06884e-08	0.396589	0.443	0.181	0.00185525	Plasmacytoid DCs
BRD1	5.08128e-08	0.182553	0.357	0.125	0.0018598	Plasmacytoid DCs
AL135925.1	5.20186e-08	0.323195	0.186	0.047	0.00190393	Plasmacytoid DCs
TIGAR	5.21239e-08	0.327902	0.271	0.087	0.00190779	Plasmacytoid DCs
BEX4	5.40329e-08	0.421913	0.571	0.266	0.00197766	Plasmacytoid DCs
IL17RA	5.43089e-08	0.230784	0.243	0.071	0.00198776	Plasmacytoid DCs
ZNF451	5.57974e-08	0.263699	0.357	0.13	0.00204224	Plasmacytoid DCs
PDE7A	5.62324e-08	0.145898	0.271	0.081	0.00205816	Plasmacytoid DCs
MFSD14C	5.66573e-08	0.331951	0.229	0.066	0.00207371	Plasmacytoid DCs
CCDC152	5.92256e-08	0.236265	0.157	0.036	0.00216772	Plasmacytoid DCs
CPNE1	6.01511e-08	0.245179	0.543	0.233	0.00220159	Plasmacytoid DCs
YME1L1	6.15877e-08	0.304034	0.586	0.264	0.00225417	Plasmacytoid DCs
ZNF331	6.21716e-08	0.787579	0.571	0.274	0.00227554	Plasmacytoid DCs
CSNK1A1	6.26725e-08	0.476542	0.857	0.509	0.00229388	Plasmacytoid DCs
AC090204.1	6.26766e-08	0.143082	0.114	0.021	0.00229403	Plasmacytoid DCs
RPN1	6.38415e-08	0.407223	0.529	0.238	0.00233666	Plasmacytoid DCs
DDOST	6.50697e-08	0.316259	0.643	0.302	0.00238162	Plasmacytoid DCs
GIT2	6.63093e-08	0.276848	0.286	0.093	0.00242699	Plasmacytoid DCs
NXT2	6.70044e-08	0.190827	0.143	0.031	0.00245243	Plasmacytoid DCs
SNX3	6.81076e-08	0.442879	0.929	0.59	0.0024928	Plasmacytoid DCs
AP1G2	6.87843e-08	0.353336	0.171	0.041	0.00251758	Plasmacytoid DCs
UXT	6.92986e-08	0.431488	0.871	0.513	0.0025364	Plasmacytoid DCs
PRPF40A	6.99452e-08	0.398436	0.657	0.335	0.00256007	Plasmacytoid DCs
KLF16	7.07099e-08	0.198363	0.271	0.084	0.00258805	Plasmacytoid DCs
HDAC3	7.12702e-08	0.291183	0.371	0.139	0.00260856	Plasmacytoid DCs
UBE2F	7.15207e-08	0.273163	0.4	0.157	0.00261773	Plasmacytoid DCs
CAPRIN1	7.15658e-08	0.371763	0.429	0.177	0.00261938	Plasmacytoid DCs
CARS2	7.26654e-08	0.264064	0.271	0.087	0.00265963	Plasmacytoid DCs
SRD5A1	7.32943e-08	0.14332	0.114	0.021	0.00268265	Plasmacytoid DCs
HEATR5B	7.3457e-08	0.205508	0.2	0.053	0.0026886	Plasmacytoid DCs
TMED2	7.35257e-08	0.484265	0.714	0.396	0.00269111	Plasmacytoid DCs
DDX55	7.37212e-08	0.132873	0.229	0.064	0.00269827	Plasmacytoid DCs
PPAT	7.4707e-08	0.151112	0.143	0.031	0.00273435	Plasmacytoid DCs
DDIT4	7.47468e-08	0.109304	0.9	0.473	0.00273581	Plasmacytoid DCs
NAA40	7.48689e-08	0.215131	0.114	0.021	0.00274028	Plasmacytoid DCs
LAPTM5	7.58435e-08	0.335859	0.857	0.427	0.00277595	Plasmacytoid DCs
EPB41	7.60877e-08	0.174326	0.343	0.117	0.00278489	Plasmacytoid DCs
WDFY2	7.66896e-08	0.188174	0.243	0.072	0.00280691	Plasmacytoid DCs
CSGALNACT2	7.78179e-08	0.260023	0.386	0.146	0.00284821	Plasmacytoid DCs
ATP5PB	7.80214e-08	0.356119	0.743	0.387	0.00285566	Plasmacytoid DCs
CPSF6	8.05338e-08	0.196473	0.314	0.107	0.00294762	Plasmacytoid DCs
RPL10	8.2158e-08	0.337496	1	0.99	0.00300706	Plasmacytoid DCs
PHTF1	8.3418e-08	0.247511	0.2	0.054	0.00305318	Plasmacytoid DCs
ZBTB21	8.39719e-08	0.17827	0.243	0.072	0.00307346	Plasmacytoid DCs
JMY	8.3984e-08	0.350775	0.271	0.089	0.0030739	Plasmacytoid DCs
ZMYM5	8.53894e-08	0.281254	0.329	0.116	0.00312534	Plasmacytoid DCs
RIC1	8.65403e-08	0.156839	0.157	0.036	0.00316746	Plasmacytoid DCs
PI4KA	8.84842e-08	0.314785	0.186	0.049	0.00323861	Plasmacytoid DCs
EEF2	8.9494e-08	0.404558	1	0.744	0.00327557	Plasmacytoid DCs
OTUD5	9.01044e-08	0.19373	0.286	0.093	0.00329791	Plasmacytoid DCs
KIF20B	9.37631e-08	0.191076	0.243	0.071	0.00343182	Plasmacytoid DCs
ASF1A	9.55281e-08	0.338206	0.371	0.14	0.00349642	Plasmacytoid DCs
VPS36	9.56282e-08	0.32936	0.486	0.217	0.00350009	Plasmacytoid DCs
C8orf76	9.86272e-08	0.243835	0.286	0.095	0.00360986	Plasmacytoid DCs
ZNF746	1.00878e-07	0.188127	0.129	0.026	0.00369223	Plasmacytoid DCs
TP53BP1	1.02773e-07	0.201644	0.229	0.066	0.00376159	Plasmacytoid DCs
QDPR	1.02786e-07	0.334882	0.314	0.113	0.00376208	Plasmacytoid DCs
EPS8L2	1.05048e-07	0.270956	0.171	0.042	0.00384486	Plasmacytoid DCs
P4HB	1.07103e-07	0.440675	0.829	0.473	0.00392008	Plasmacytoid DCs
CHD8	1.08007e-07	0.184939	0.3	0.1	0.00395316	Plasmacytoid DCs
CYBC1	1.08498e-07	0.248123	0.471	0.197	0.00397112	Plasmacytoid DCs
SERPINB8	1.09134e-07	0.263292	0.229	0.068	0.0039944	Plasmacytoid DCs
CHRAC1	1.09561e-07	0.225478	0.429	0.17	0.00401003	Plasmacytoid DCs
MT-ND6	1.13801e-07	0.278919	0.414	0.164	0.00416524	Plasmacytoid DCs
RLF	1.14453e-07	0.314976	0.3	0.104	0.00418908	Plasmacytoid DCs
TTC3	1.17263e-07	0.573712	0.6	0.312	0.00429195	Plasmacytoid DCs
NIFK	1.17472e-07	0.352615	0.529	0.241	0.00429959	Plasmacytoid DCs
C1GALT1	1.21372e-07	0.18628	0.357	0.127	0.00444233	Plasmacytoid DCs
TASP1	1.2263e-07	0.177476	0.2	0.054	0.00448838	Plasmacytoid DCs
GPSM3	1.2967e-07	0.226767	0.729	0.33	0.00474606	Plasmacytoid DCs
POLR2D	1.32767e-07	0.160261	0.229	0.066	0.0048594	Plasmacytoid DCs
AKIRIN2	1.32906e-07	0.41266	0.514	0.239	0.00486448	Plasmacytoid DCs
SMC3	1.33503e-07	0.369871	0.586	0.281	0.00488635	Plasmacytoid DCs
KIF2A	1.33707e-07	0.274651	0.5	0.213	0.00489381	Plasmacytoid DCs
SNHG14	1.34271e-07	0.191143	0.386	0.146	0.00491447	Plasmacytoid DCs
TTTY14	1.34954e-07	0.178077	0.157	0.037	0.00493947	Plasmacytoid DCs
MRPS34	1.35045e-07	0.378185	0.671	0.343	0.00494277	Plasmacytoid DCs
RAB5A	1.35705e-07	0.364018	0.5	0.221	0.00496692	Plasmacytoid DCs
YRDC	1.36788e-07	0.199464	0.3	0.102	0.00500658	Plasmacytoid DCs
HMGN3	1.37787e-07	0.305644	0.8	0.41	0.00504316	Plasmacytoid DCs
MED9	1.39161e-07	0.134851	0.114	0.022	0.00509344	Plasmacytoid DCs
PNRC1	1.41584e-07	0.426388	0.971	0.817	0.00518213	Plasmacytoid DCs
ZNF281	1.41657e-07	0.218657	0.271	0.087	0.0051848	Plasmacytoid DCs
EFHC1	1.42742e-07	0.239961	0.2	0.055	0.0052245	Plasmacytoid DCs
PINLYP	1.43319e-07	0.126992	0.1	0.017	0.00524563	Plasmacytoid DCs
MRPS12	1.43795e-07	0.301417	0.457	0.198	0.00526306	Plasmacytoid DCs
LRBA	1.43911e-07	0.134053	0.229	0.066	0.00526728	Plasmacytoid DCs
AC244213.1	1.44399e-07	0.10272	0.1	0.017	0.00528516	Plasmacytoid DCs
CAPZA1	1.44863e-07	0.312194	0.729	0.369	0.00530213	Plasmacytoid DCs
RPL13A	1.45702e-07	0.307775	1	0.958	0.00533283	Plasmacytoid DCs
TOP2B	1.45755e-07	0.289757	0.357	0.136	0.0053348	Plasmacytoid DCs
UCHL5	1.4731e-07	0.302691	0.329	0.121	0.00539168	Plasmacytoid DCs
SNX5	1.49572e-07	0.288238	0.514	0.225	0.0054745	Plasmacytoid DCs
ARL6IP6	1.49995e-07	0.186389	0.343	0.123	0.00548996	Plasmacytoid DCs
MCPH1	1.5016e-07	0.187456	0.257	0.081	0.005496	Plasmacytoid DCs
FLNB	1.50173e-07	0.215846	0.257	0.081	0.00549648	Plasmacytoid DCs
TUFM	1.5153e-07	0.375078	0.771	0.416	0.00554614	Plasmacytoid DCs
UBA5	1.51929e-07	0.21694	0.3	0.103	0.00556075	Plasmacytoid DCs
KCNK17	1.51971e-07	0.174233	0.157	0.037	0.00556229	Plasmacytoid DCs
URI1	1.54148e-07	0.361792	0.5	0.226	0.00564197	Plasmacytoid DCs
GLT8D1	1.54815e-07	0.214194	0.357	0.133	0.00566639	Plasmacytoid DCs
IQSEC1	1.55805e-07	0.284585	0.286	0.096	0.00570261	Plasmacytoid DCs
NSUN2	1.58793e-07	0.215604	0.2	0.055	0.00581199	Plasmacytoid DCs
PRPF8	1.59062e-07	0.207074	0.429	0.171	0.00582183	Plasmacytoid DCs
TSEN54	1.63059e-07	0.149092	0.257	0.078	0.00596811	Plasmacytoid DCs
NCBP3	1.64773e-07	0.261041	0.371	0.14	0.00603087	Plasmacytoid DCs
C1orf52	1.69594e-07	0.23972	0.457	0.192	0.00620732	Plasmacytoid DCs
POLR3D	1.69876e-07	0.165485	0.257	0.08	0.00621764	Plasmacytoid DCs
UBL3	1.70714e-07	0.328639	0.429	0.179	0.00624832	Plasmacytoid DCs
PGLS	1.70812e-07	0.500484	0.757	0.398	0.00625189	Plasmacytoid DCs
PDIA3	1.71738e-07	0.503266	0.871	0.647	0.00628578	Plasmacytoid DCs
UBE2G1	1.72048e-07	0.215509	0.371	0.14	0.00629714	Plasmacytoid DCs
LARP4	1.7606e-07	0.322275	0.314	0.116	0.00644397	Plasmacytoid DCs
ADK	1.78545e-07	0.235158	0.3	0.104	0.00653493	Plasmacytoid DCs
SPON2	1.82189e-07	0.123408	0.186	0.048	0.00666831	Plasmacytoid DCs
SASH3	1.87554e-07	0.152732	0.2	0.054	0.00686467	Plasmacytoid DCs
SFMBT2	1.90774e-07	0.108452	0.143	0.032	0.00698252	Plasmacytoid DCs
DNAJA2	1.91727e-07	0.348416	0.6	0.283	0.00701741	Plasmacytoid DCs
OAZ1	1.91891e-07	0.413719	0.971	0.872	0.00702341	Plasmacytoid DCs
KHDRBS1	1.94155e-07	0.460145	0.757	0.429	0.00710628	Plasmacytoid DCs
SBNO1	1.97444e-07	0.315821	0.386	0.154	0.00722663	Plasmacytoid DCs
FGFR1OP	1.97631e-07	0.147537	0.129	0.027	0.00723351	Plasmacytoid DCs
MSL2	1.99591e-07	0.178696	0.214	0.061	0.00730525	Plasmacytoid DCs
WAPL	2.04311e-07	0.301079	0.4	0.161	0.007478	Plasmacytoid DCs
DENND5B	2.09367e-07	0.182803	0.129	0.027	0.00766304	Plasmacytoid DCs
OSER1	2.11301e-07	0.436003	0.486	0.22	0.00773382	Plasmacytoid DCs
ZBTB33	2.12347e-07	0.128353	0.114	0.022	0.0077721	Plasmacytoid DCs
AP3S1	2.16952e-07	0.404242	0.614	0.299	0.00794065	Plasmacytoid DCs
ARHGAP9	2.25281e-07	0.180955	0.286	0.093	0.00824549	Plasmacytoid DCs
EIF5A	2.25345e-07	0.398499	0.871	0.532	0.00824784	Plasmacytoid DCs
SF3A1	2.26244e-07	0.27279	0.314	0.112	0.00828074	Plasmacytoid DCs
ARHGAP18	2.26535e-07	0.229311	0.529	0.229	0.00829139	Plasmacytoid DCs
DDT	2.26701e-07	0.410502	0.757	0.421	0.00829749	Plasmacytoid DCs
WDR47	2.27904e-07	0.148609	0.171	0.043	0.0083415	Plasmacytoid DCs
PRXL2A	2.3761e-07	0.344013	0.386	0.154	0.00869677	Plasmacytoid DCs
RAB5IF	2.38462e-07	0.459167	0.629	0.349	0.00872795	Plasmacytoid DCs
CCDC88B	2.38844e-07	0.172842	0.186	0.049	0.00874193	Plasmacytoid DCs
TOX4	2.40408e-07	0.387963	0.571	0.279	0.00879918	Plasmacytoid DCs
PLAGL2	2.44029e-07	0.119886	0.114	0.022	0.00893172	Plasmacytoid DCs
FOCAD	2.4902e-07	0.123249	0.1	0.018	0.00911439	Plasmacytoid DCs
CHST12	2.49092e-07	0.163929	0.443	0.178	0.00911702	Plasmacytoid DCs
ZNF655	2.54753e-07	0.196249	0.343	0.127	0.00932421	Plasmacytoid DCs
RPS15A	2.5716e-07	0.327145	1	0.965	0.00941232	Plasmacytoid DCs
SAP30BP	2.60162e-07	0.326381	0.457	0.2	0.00952218	Plasmacytoid DCs
ATP6V1G1	2.72679e-07	0.437591	0.957	0.664	0.00998033	Plasmacytoid DCs
MILR1	2.76867e-07	0.350299	0.2	0.057	0.0101336	Plasmacytoid DCs
RGS10	2.8021e-07	0.266057	0.714	0.337	0.010256	Plasmacytoid DCs
CDK2AP1	2.82604e-07	0.38465	0.486	0.226	0.0103436	Plasmacytoid DCs
RAB21	2.862e-07	0.320037	0.514	0.241	0.0104752	Plasmacytoid DCs
BAZ2B	3.00618e-07	0.408669	0.414	0.177	0.0110029	Plasmacytoid DCs
RAB9A	3.01629e-07	0.252943	0.443	0.187	0.0110399	Plasmacytoid DCs
TTF2	3.07303e-07	0.142275	0.171	0.044	0.0112476	Plasmacytoid DCs
TMF1	3.08439e-07	0.367005	0.557	0.272	0.0112892	Plasmacytoid DCs
PDIA6	3.09427e-07	0.473593	0.843	0.484	0.0113253	Plasmacytoid DCs
RPL22L1	3.10091e-07	0.350972	0.714	0.378	0.0113497	Plasmacytoid DCs
AC012146.1	3.10532e-07	0.224186	0.157	0.038	0.0113658	Plasmacytoid DCs
TRIM52	3.11318e-07	0.146969	0.214	0.061	0.0113945	Plasmacytoid DCs
CCT6A	3.11676e-07	0.351737	0.7	0.367	0.0114077	Plasmacytoid DCs
NBPF14	3.13013e-07	0.157661	0.1	0.018	0.0114566	Plasmacytoid DCs
SART3	3.15646e-07	0.223879	0.243	0.076	0.011553	Plasmacytoid DCs
CDV3	3.22512e-07	0.33757	0.786	0.419	0.0118043	Plasmacytoid DCs
ARL8A	3.24375e-07	0.211139	0.429	0.176	0.0118724	Plasmacytoid DCs
CSNK2A2	3.35421e-07	0.298043	0.357	0.141	0.0122767	Plasmacytoid DCs
SMNDC1	3.41231e-07	0.234385	0.457	0.194	0.0124894	Plasmacytoid DCs
TPM3	3.50776e-07	0.430216	0.943	0.606	0.0128388	Plasmacytoid DCs
FBXW5	3.52239e-07	0.271161	0.543	0.252	0.0128923	Plasmacytoid DCs
GPATCH2L	3.58978e-07	0.266159	0.314	0.116	0.013139	Plasmacytoid DCs
ZMYND8	3.61248e-07	0.29988	0.271	0.092	0.013222	Plasmacytoid DCs
HINFP	3.66893e-07	0.223132	0.143	0.033	0.0134287	Plasmacytoid DCs
CPLANE1	3.6862e-07	0.14593	0.186	0.05	0.0134918	Plasmacytoid DCs
ISY1	3.7986e-07	0.229047	0.357	0.138	0.0139033	Plasmacytoid DCs
HSPA14	3.84494e-07	0.161131	0.143	0.033	0.0140729	Plasmacytoid DCs
NFE2L2	3.88243e-07	0.446576	0.814	0.513	0.0142101	Plasmacytoid DCs
CDK9	3.95547e-07	0.295972	0.329	0.124	0.0144774	Plasmacytoid DCs
RTRAF	4.00106e-07	0.416594	0.843	0.496	0.0146443	Plasmacytoid DCs
KPNA6	4.01503e-07	0.200859	0.3	0.106	0.0146954	Plasmacytoid DCs
EMC6	4.05079e-07	0.36105	0.543	0.258	0.0148263	Plasmacytoid DCs
GKAP1	4.09092e-07	0.154785	0.229	0.069	0.0149732	Plasmacytoid DCs
H1FX	4.10028e-07	0.50164	0.7	0.389	0.0150074	Plasmacytoid DCs
ZEB2-AS1	4.13387e-07	0.142444	0.129	0.028	0.0151304	Plasmacytoid DCs
TLE5	4.13397e-07	0.361367	0.843	0.51	0.0151307	Plasmacytoid DCs
UFL1	4.42499e-07	0.316236	0.471	0.212	0.0161959	Plasmacytoid DCs
NCOA1	4.44493e-07	0.294452	0.314	0.116	0.0162689	Plasmacytoid DCs
SRSF7	4.52648e-07	0.352165	0.914	0.629	0.0165674	Plasmacytoid DCs
BAZ1A	4.53395e-07	0.310184	0.543	0.247	0.0165947	Plasmacytoid DCs
PFKFB3	4.59329e-07	0.404895	0.329	0.123	0.0168119	Plasmacytoid DCs
C2CD2L	4.60289e-07	0.149291	0.129	0.028	0.016847	Plasmacytoid DCs
IP6K1	4.60618e-07	0.22378	0.243	0.077	0.0168591	Plasmacytoid DCs
SMARCAL1	4.75506e-07	0.129807	0.143	0.033	0.017404	Plasmacytoid DCs
UBA52	4.75934e-07	0.353703	1	0.932	0.0174197	Plasmacytoid DCs
COX4I1	4.78365e-07	0.418993	1	0.846	0.0175086	Plasmacytoid DCs
RYBP	4.85008e-07	0.340161	0.329	0.123	0.0177518	Plasmacytoid DCs
USP14	4.85344e-07	0.351283	0.443	0.197	0.0177641	Plasmacytoid DCs
DCAF13	4.9227e-07	0.235425	0.371	0.146	0.0180176	Plasmacytoid DCs
MAFG	5.07728e-07	0.273383	0.386	0.16	0.0185834	Plasmacytoid DCs
MAP3K8	5.09222e-07	0.249643	0.557	0.255	0.018638	Plasmacytoid DCs
PRMT1	5.10328e-07	0.346542	0.714	0.373	0.0186785	Plasmacytoid DCs
CUEDC1	5.29522e-07	0.27702	0.171	0.046	0.019381	Plasmacytoid DCs
EDEM1	5.44833e-07	0.235051	0.271	0.093	0.0199414	Plasmacytoid DCs
UBE2K	5.44951e-07	0.334987	0.486	0.222	0.0199458	Plasmacytoid DCs
SRGN	5.49826e-07	0.139952	1	0.662	0.0201242	Plasmacytoid DCs
FECH	5.57434e-07	0.178758	0.157	0.04	0.0204027	Plasmacytoid DCs
AHDC1	5.64292e-07	0.206285	0.171	0.045	0.0206536	Plasmacytoid DCs
MAST3	5.74947e-07	0.122273	0.143	0.033	0.0210436	Plasmacytoid DCs
HHLA3	5.75388e-07	0.15192	0.143	0.034	0.0210598	Plasmacytoid DCs
TMEM141	5.81118e-07	0.250329	0.471	0.21	0.0212695	Plasmacytoid DCs
FAM76B	5.81825e-07	0.22479	0.257	0.086	0.0212954	Plasmacytoid DCs
ZPR1	5.82695e-07	0.191468	0.329	0.122	0.0213272	Plasmacytoid DCs
PGM3	5.83047e-07	0.289003	0.243	0.081	0.0213401	Plasmacytoid DCs
IFIT2	5.87221e-07	0.184942	0.243	0.079	0.0214929	Plasmacytoid DCs
RCC2	5.87323e-07	0.173062	0.229	0.071	0.0214966	Plasmacytoid DCs
LIAS	5.90506e-07	0.202633	0.186	0.052	0.0216131	Plasmacytoid DCs
TMA16	6.00172e-07	0.281476	0.357	0.141	0.0219669	Plasmacytoid DCs
SIRT7	6.01402e-07	0.215922	0.329	0.122	0.0220119	Plasmacytoid DCs
NIPA1	6.07379e-07	0.148572	0.1	0.019	0.0222307	Plasmacytoid DCs
LAMTOR5	6.07564e-07	0.322059	0.829	0.45	0.0222375	Plasmacytoid DCs
TAF1D	6.12351e-07	0.302027	0.771	0.436	0.0224126	Plasmacytoid DCs
SEPHS2	6.22921e-07	0.370935	0.443	0.197	0.0227995	Plasmacytoid DCs
ADI1	6.23509e-07	0.330555	0.714	0.37	0.0228211	Plasmacytoid DCs
RPS6KA3	6.24722e-07	0.338509	0.343	0.134	0.0228655	Plasmacytoid DCs
FBXO45	6.43107e-07	0.126276	0.157	0.039	0.0235384	Plasmacytoid DCs
GTPBP4	6.49229e-07	0.324107	0.357	0.144	0.0237624	Plasmacytoid DCs
DR1	6.49287e-07	0.303842	0.414	0.178	0.0237646	Plasmacytoid DCs
GTPBP1	6.61046e-07	0.184617	0.186	0.052	0.0241949	Plasmacytoid DCs
PRDX6	6.61797e-07	0.391374	0.914	0.525	0.0242224	Plasmacytoid DCs
GLIPR1	6.74077e-07	0.407885	0.714	0.378	0.0246719	Plasmacytoid DCs
PRELID1	6.7966e-07	0.384402	0.857	0.529	0.0248762	Plasmacytoid DCs
EXOC6	6.81321e-07	0.25079	0.243	0.08	0.024937	Plasmacytoid DCs
GANC	6.84379e-07	0.181473	0.143	0.034	0.0250489	Plasmacytoid DCs
ATP1B3	6.9072e-07	0.425867	0.7	0.372	0.025281	Plasmacytoid DCs
RGS19	7.11545e-07	0.185646	0.486	0.203	0.0260432	Plasmacytoid DCs
SCAMP4	7.37563e-07	0.140997	0.243	0.078	0.0269955	Plasmacytoid DCs
NR2C2	7.52437e-07	0.180813	0.171	0.046	0.0275399	Plasmacytoid DCs
BRAF	7.59057e-07	0.216627	0.271	0.094	0.0277822	Plasmacytoid DCs
ZFAND2A	7.86219e-07	0.165104	0.3	0.107	0.0287764	Plasmacytoid DCs
PDCD11	7.93823e-07	0.143106	0.186	0.052	0.0290547	Plasmacytoid DCs
MED13L	7.98582e-07	0.370475	0.4	0.173	0.0292289	Plasmacytoid DCs
ATF7IP2	8.27877e-07	0.187155	0.229	0.071	0.0303011	Plasmacytoid DCs
RALA	8.606e-07	0.331177	0.486	0.224	0.0314988	Plasmacytoid DCs
MAGT1	8.72616e-07	0.262983	0.4	0.166	0.0319386	Plasmacytoid DCs
BTG3	8.86252e-07	0.217646	0.6	0.286	0.0324377	Plasmacytoid DCs
DPF2	9.0095e-07	0.232504	0.3	0.11	0.0329757	Plasmacytoid DCs
DDB1	9.01662e-07	0.299587	0.343	0.134	0.0330017	Plasmacytoid DCs
MRPL19	9.0395e-07	0.21983	0.386	0.16	0.0330855	Plasmacytoid DCs
OSBPL11	9.17526e-07	0.252907	0.3	0.112	0.0335824	Plasmacytoid DCs
UBXN4	9.52283e-07	0.325265	0.843	0.499	0.0348545	Plasmacytoid DCs
SENP2	9.55356e-07	0.238821	0.2	0.06	0.034967	Plasmacytoid DCs
PCNX4	9.61413e-07	0.185434	0.286	0.1	0.0351887	Plasmacytoid DCs
ZNF775	9.61443e-07	0.154098	0.1	0.019	0.0351898	Plasmacytoid DCs
SRSF10	9.64638e-07	0.370509	0.671	0.361	0.0353067	Plasmacytoid DCs
TRIM27	9.72374e-07	0.163566	0.314	0.116	0.0355899	Plasmacytoid DCs
PFDN2	9.81283e-07	0.391278	0.757	0.437	0.035916	Plasmacytoid DCs
TRAPPC10	9.85483e-07	0.292455	0.357	0.142	0.0360697	Plasmacytoid DCs
GDI2	9.8929e-07	0.368228	0.757	0.414	0.036209	Plasmacytoid DCs
PAFAH1B2	1.01505e-06	0.28752	0.414	0.181	0.0371517	Plasmacytoid DCs
SENP6	1.04e-06	0.359991	0.5	0.243	0.0380651	Plasmacytoid DCs
EVI2A	1.0573e-06	0.216036	0.5	0.218	0.0386984	Plasmacytoid DCs
PSMB8	1.06209e-06	0.383119	0.729	0.406	0.0388737	Plasmacytoid DCs
TRPT1	1.06487e-06	0.290373	0.271	0.097	0.0389754	Plasmacytoid DCs
FIGNL1	1.0678e-06	0.104093	0.114	0.024	0.0390825	Plasmacytoid DCs
SLC2A8	1.09184e-06	0.206129	0.186	0.054	0.0399624	Plasmacytoid DCs
HNRNPA3	1.10027e-06	0.443999	0.857	0.591	0.040271	Plasmacytoid DCs
ZNF433-AS1	1.11813e-06	0.181158	0.229	0.073	0.0409245	Plasmacytoid DCs
SLC41A2	1.13646e-06	0.201328	0.171	0.047	0.0415955	Plasmacytoid DCs
TTC37	1.15939e-06	0.315764	0.386	0.169	0.0424348	Plasmacytoid DCs
ARL6IP1	1.16304e-06	0.365443	0.829	0.502	0.0425683	Plasmacytoid DCs
TUBD1	1.17896e-06	0.169827	0.186	0.053	0.0431512	Plasmacytoid DCs
TDRD3	1.18014e-06	0.234476	0.257	0.088	0.0431945	Plasmacytoid DCs
NUDCD1	1.19248e-06	0.155217	0.2	0.059	0.0436459	Plasmacytoid DCs
OSBPL8	1.19747e-06	0.276589	0.6	0.301	0.0438285	Plasmacytoid DCs
RNF166	1.2064e-06	0.10675	0.371	0.144	0.0441553	Plasmacytoid DCs
RFTN1	1.22068e-06	0.300867	0.286	0.103	0.0446782	Plasmacytoid DCs
TMEM218	1.24993e-06	0.211741	0.257	0.09	0.0457487	Plasmacytoid DCs
XPO5	1.25499e-06	0.12333	0.114	0.024	0.0459339	Plasmacytoid DCs
CHMP5	1.26142e-06	0.372267	0.7	0.391	0.0461693	Plasmacytoid DCs
TEX2	1.26588e-06	0.123945	0.143	0.035	0.0463326	Plasmacytoid DCs
HNRNPR	1.27199e-06	0.352541	0.729	0.41	0.0465562	Plasmacytoid DCs
MAP2K1	1.27329e-06	0.242797	0.3	0.11	0.0466036	Plasmacytoid DCs
SNRPB	1.29413e-06	0.405492	0.814	0.497	0.0473665	Plasmacytoid DCs
LINC00342	1.31883e-06	0.247486	0.2	0.06	0.0482705	Plasmacytoid DCs
TAF15	1.3325e-06	0.233381	0.429	0.184	0.0487707	Plasmacytoid DCs
TMPO	1.33704e-06	0.254085	0.429	0.186	0.0489369	Plasmacytoid DCs
ZNF292	1.38208e-06	0.222092	0.4	0.17	0.0505855	Plasmacytoid DCs
POMC	1.3927e-06	0.177444	0.171	0.047	0.0509742	Plasmacytoid DCs
CLASP2	1.43036e-06	0.169773	0.229	0.074	0.0523525	Plasmacytoid DCs
PHF20L1	1.43264e-06	0.365992	0.471	0.228	0.0524361	Plasmacytoid DCs
TKT	1.43411e-06	0.303765	0.686	0.365	0.0524898	Plasmacytoid DCs
CLK3	1.43792e-06	0.191169	0.314	0.118	0.0526293	Plasmacytoid DCs
USP10	1.44132e-06	0.192983	0.3	0.111	0.0527538	Plasmacytoid DCs
FRAT2	1.44247e-06	0.160861	0.229	0.073	0.0527959	Plasmacytoid DCs
ZNF770	1.44261e-06	0.282957	0.257	0.09	0.0528008	Plasmacytoid DCs
ZMAT2	1.44266e-06	0.203015	0.529	0.247	0.052803	Plasmacytoid DCs
ZNF490	1.44389e-06	0.141542	0.114	0.024	0.052848	Plasmacytoid DCs
RIPOR1	1.45194e-06	0.150458	0.243	0.08	0.0531425	Plasmacytoid DCs
SPG7	1.45359e-06	0.195482	0.343	0.135	0.0532028	Plasmacytoid DCs
RPN2	1.48024e-06	0.366978	0.714	0.395	0.0541781	Plasmacytoid DCs
CEP135	1.50158e-06	0.186024	0.2	0.06	0.0549592	Plasmacytoid DCs
SNHG6	1.50763e-06	0.38044	0.886	0.546	0.0551809	Plasmacytoid DCs
INPP5F	1.50788e-06	0.290873	0.157	0.042	0.0551899	Plasmacytoid DCs
EBP	1.53239e-06	0.167522	0.329	0.125	0.0560869	Plasmacytoid DCs
RPS14	1.55565e-06	0.285258	1	0.971	0.0569384	Plasmacytoid DCs
CYC1	1.56088e-06	0.319075	0.643	0.332	0.0571296	Plasmacytoid DCs
ZNF430	1.61055e-06	0.165019	0.257	0.087	0.0589477	Plasmacytoid DCs
HNRNPL	1.61588e-06	0.265427	0.486	0.222	0.0591428	Plasmacytoid DCs
MDM4	1.65483e-06	0.265888	0.457	0.205	0.0605685	Plasmacytoid DCs
COPB1	1.65691e-06	0.401546	0.543	0.284	0.0606446	Plasmacytoid DCs
TMEM39A	1.65965e-06	0.168279	0.2	0.061	0.0607447	Plasmacytoid DCs
DUSP7	1.67969e-06	0.194138	0.157	0.042	0.0614784	Plasmacytoid DCs
AKR7A2	1.68294e-06	0.397045	0.471	0.234	0.0615973	Plasmacytoid DCs
MBD4	1.70189e-06	0.274507	0.471	0.217	0.062291	Plasmacytoid DCs
TRAPPC12	1.70219e-06	0.153466	0.286	0.104	0.0623019	Plasmacytoid DCs
TUSC2	1.70287e-06	0.260167	0.4	0.174	0.0623267	Plasmacytoid DCs
HNRNPC	1.70404e-06	0.410005	0.843	0.514	0.0623695	Plasmacytoid DCs
OAS1	1.71924e-06	0.228319	0.286	0.104	0.0629258	Plasmacytoid DCs
TP53I13	1.72217e-06	0.262598	0.371	0.158	0.0630332	Plasmacytoid DCs
CYYR1	1.74557e-06	0.137418	0.229	0.072	0.0638896	Plasmacytoid DCs
ZCCHC8	1.75284e-06	0.17601	0.229	0.074	0.0641558	Plasmacytoid DCs
ARHGAP5	1.75916e-06	0.225643	0.371	0.15	0.064387	Plasmacytoid DCs
ZBTB10	1.76097e-06	0.261724	0.271	0.099	0.0644531	Plasmacytoid DCs
C1orf35	1.76473e-06	0.212778	0.386	0.159	0.0645908	Plasmacytoid DCs
MTMR6	1.79271e-06	0.221261	0.314	0.121	0.0656151	Plasmacytoid DCs
HEATR3	1.90359e-06	0.153069	0.129	0.03	0.0696734	Plasmacytoid DCs
TLK1	1.91026e-06	0.157964	0.5	0.221	0.0699172	Plasmacytoid DCs
STK17B	1.94268e-06	0.105902	0.771	0.381	0.0711042	Plasmacytoid DCs
OGA	1.96686e-06	0.214372	0.443	0.192	0.0719892	Plasmacytoid DCs
UQCRFS1	1.97433e-06	0.293179	0.657	0.346	0.0722623	Plasmacytoid DCs
RNF168	1.98352e-06	0.264954	0.4	0.174	0.0725989	Plasmacytoid DCs
DEDD2	2.0376e-06	0.123978	0.3	0.11	0.0745781	Plasmacytoid DCs
UBP1	2.06906e-06	0.144466	0.2	0.061	0.0757296	Plasmacytoid DCs
MCCC1	2.09185e-06	0.190772	0.157	0.042	0.0765639	Plasmacytoid DCs
GMPS	2.10243e-06	0.196099	0.357	0.143	0.0769511	Plasmacytoid DCs
ARHGAP24	2.13773e-06	0.236759	0.286	0.106	0.0782431	Plasmacytoid DCs
CTBP1	2.1419e-06	0.23554	0.314	0.123	0.0783957	Plasmacytoid DCs
SYNCRIP	2.15559e-06	0.428613	0.557	0.305	0.0788968	Plasmacytoid DCs
ENTPD4	2.17413e-06	0.116496	0.171	0.048	0.0795754	Plasmacytoid DCs
CASP2	2.17795e-06	0.106404	0.157	0.041	0.0797152	Plasmacytoid DCs
PPARA	2.20214e-06	0.191357	0.157	0.042	0.0806004	Plasmacytoid DCs
SECISBP2	2.21549e-06	0.275597	0.4	0.176	0.0810892	Plasmacytoid DCs
RABL6	2.25924e-06	0.226772	0.343	0.138	0.0826906	Plasmacytoid DCs
PIP4P1	2.29302e-06	0.187704	0.371	0.155	0.0839269	Plasmacytoid DCs
CDC42SE2	2.29715e-06	0.213797	0.543	0.251	0.0840781	Plasmacytoid DCs
POLR2A	2.2996e-06	0.206839	0.357	0.145	0.0841676	Plasmacytoid DCs
CDK12	2.30046e-06	0.206402	0.4	0.167	0.0841991	Plasmacytoid DCs
CCDC191	2.3075e-06	0.152016	0.114	0.025	0.0844569	Plasmacytoid DCs
UBQLN1	2.32072e-06	0.170888	0.343	0.136	0.0849406	Plasmacytoid DCs
CD47	2.32611e-06	0.397388	0.714	0.408	0.0851379	Plasmacytoid DCs
NT5C3A	2.35108e-06	0.147297	0.343	0.135	0.0860519	Plasmacytoid DCs
GABARAPL2	2.35929e-06	0.362736	0.929	0.58	0.0863522	Plasmacytoid DCs
MYDGF	2.38376e-06	0.326921	0.771	0.434	0.087248	Plasmacytoid DCs
NME2	2.38398e-06	0.447577	0.971	0.737	0.0872559	Plasmacytoid DCs
DPP7	2.39135e-06	0.34949	0.757	0.419	0.0875258	Plasmacytoid DCs
AURKAIP1	2.39893e-06	0.301276	0.786	0.431	0.0878034	Plasmacytoid DCs
CCSAP	2.40163e-06	0.204682	0.157	0.043	0.0879021	Plasmacytoid DCs
ARID1A	2.40169e-06	0.116713	0.329	0.126	0.0879042	Plasmacytoid DCs
PHF3	2.40289e-06	0.247177	0.571	0.28	0.0879482	Plasmacytoid DCs
ELMSAN1	2.52698e-06	0.328263	0.357	0.15	0.09249	Plasmacytoid DCs
SEC31A	2.61874e-06	0.307994	0.543	0.267	0.0958485	Plasmacytoid DCs
UBN2	2.64406e-06	0.17439	0.214	0.069	0.0967751	Plasmacytoid DCs
CCDC59	2.7091e-06	0.154427	0.543	0.254	0.0991559	Plasmacytoid DCs
BARD1	2.71625e-06	0.147073	0.229	0.075	0.0994174	Plasmacytoid DCs
TBC1D9	2.82064e-06	0.240929	0.2	0.063	0.103238	Plasmacytoid DCs
UBAP2	2.83177e-06	0.207529	0.214	0.069	0.103646	Plasmacytoid DCs
KANSL1	2.94289e-06	0.124539	0.5	0.225	0.107713	Plasmacytoid DCs
LYRM4	2.96025e-06	0.334412	0.271	0.102	0.108348	Plasmacytoid DCs
TOP1MT	2.96513e-06	0.162353	0.143	0.037	0.108527	Plasmacytoid DCs
ZFAND6	2.97563e-06	0.317797	0.557	0.279	0.108911	Plasmacytoid DCs
ZNF652	2.98823e-06	0.200685	0.343	0.139	0.109372	Plasmacytoid DCs
RMI1	2.99896e-06	0.131108	0.1	0.02	0.109765	Plasmacytoid DCs
WHAMM	3.03912e-06	0.23259	0.329	0.131	0.111235	Plasmacytoid DCs
DBF4	3.07734e-06	0.173011	0.257	0.09	0.112634	Plasmacytoid DCs
MRE11	3.0874e-06	0.158057	0.229	0.076	0.113002	Plasmacytoid DCs
UTP18	3.09073e-06	0.226611	0.3	0.115	0.113124	Plasmacytoid DCs
HNRNPM	3.0931e-06	0.274104	0.786	0.452	0.113211	Plasmacytoid DCs
AHCYL1	3.11496e-06	0.198702	0.386	0.164	0.114011	Plasmacytoid DCs
CTNNBL1	3.25165e-06	0.226139	0.386	0.166	0.119014	Plasmacytoid DCs
EIF4G3	3.28109e-06	0.196625	0.314	0.124	0.120091	Plasmacytoid DCs
RPL7	3.29552e-06	0.144862	1	0.918	0.120619	Plasmacytoid DCs
TMED4	3.3317e-06	0.176346	0.643	0.318	0.121943	Plasmacytoid DCs
MBTD1	3.34414e-06	0.201276	0.114	0.026	0.122399	Plasmacytoid DCs
ABCG1	3.37135e-06	0.270305	0.257	0.092	0.123395	Plasmacytoid DCs
PLCB3	3.37271e-06	0.151501	0.129	0.031	0.123445	Plasmacytoid DCs
TRIM33	3.38536e-06	0.178767	0.3	0.115	0.123908	Plasmacytoid DCs
MRPL48	3.41521e-06	0.161331	0.271	0.098	0.125	Plasmacytoid DCs
INTS6-AS1	3.43522e-06	0.128777	0.1	0.021	0.125732	Plasmacytoid DCs
UQCR10	3.43527e-06	0.30898	0.9	0.537	0.125734	Plasmacytoid DCs
CHORDC1	3.47206e-06	0.231677	0.443	0.203	0.127081	Plasmacytoid DCs
DEF8	3.59469e-06	0.220434	0.329	0.133	0.131569	Plasmacytoid DCs
SEPTIN2	3.62771e-06	0.344996	0.729	0.424	0.132778	Plasmacytoid DCs
NUP98	3.67428e-06	0.14637	0.257	0.09	0.134483	Plasmacytoid DCs
TADA2B	3.69895e-06	0.119968	0.143	0.037	0.135385	Plasmacytoid DCs
PLEKHO1	3.70986e-06	0.418214	0.529	0.273	0.135785	Plasmacytoid DCs
LSM4	3.78386e-06	0.309289	0.571	0.286	0.138493	Plasmacytoid DCs
AC027097.1	3.82187e-06	0.141748	0.129	0.031	0.139884	Plasmacytoid DCs
RPA2	3.82341e-06	0.220721	0.414	0.185	0.139941	Plasmacytoid DCs
ADD3	3.86294e-06	0.155988	0.414	0.177	0.141388	Plasmacytoid DCs
SLC37A1	3.88095e-06	0.105766	0.1	0.021	0.142047	Plasmacytoid DCs
NFKB1	3.90908e-06	0.288456	0.343	0.143	0.143076	Plasmacytoid DCs
SGK3	3.93498e-06	0.264029	0.314	0.126	0.144024	Plasmacytoid DCs
SMG1	3.93524e-06	0.258221	0.386	0.169	0.144034	Plasmacytoid DCs
RUFY3	3.9469e-06	0.214952	0.243	0.087	0.144461	Plasmacytoid DCs
FARP2	3.95019e-06	0.123415	0.129	0.031	0.144581	Plasmacytoid DCs
ATXN10	4.03193e-06	0.240746	0.457	0.214	0.147573	Plasmacytoid DCs
DTWD1	4.03966e-06	0.195061	0.357	0.149	0.147856	Plasmacytoid DCs
KCTD20	4.05457e-06	0.39044	0.314	0.13	0.148401	Plasmacytoid DCs
ELMOD2	4.08044e-06	0.161171	0.229	0.077	0.149348	Plasmacytoid DCs
EIF4B	4.08127e-06	0.369524	0.843	0.494	0.149379	Plasmacytoid DCs
HADHA	4.12223e-06	0.375225	0.743	0.422	0.150878	Plasmacytoid DCs
TMEM53	4.13944e-06	0.211951	0.143	0.038	0.151508	Plasmacytoid DCs
NCOA3	4.29462e-06	0.219243	0.329	0.133	0.157187	Plasmacytoid DCs
DNAJB6	4.29637e-06	0.297368	0.829	0.476	0.157251	Plasmacytoid DCs
TIA1	4.32093e-06	0.156791	0.3	0.115	0.15815	Plasmacytoid DCs
CHD4	4.32518e-06	0.388709	0.486	0.239	0.158306	Plasmacytoid DCs
AZIN1	4.33561e-06	0.302623	0.386	0.167	0.158687	Plasmacytoid DCs
SLFN11	4.36156e-06	0.2146	0.257	0.093	0.159638	Plasmacytoid DCs
RANBP2	4.49096e-06	0.446036	0.386	0.177	0.164374	Plasmacytoid DCs
UBTF	4.49734e-06	0.230393	0.4	0.177	0.164607	Plasmacytoid DCs
STRAP	4.59917e-06	0.255882	0.614	0.313	0.168334	Plasmacytoid DCs
RBM4	4.61576e-06	0.319885	0.629	0.343	0.168942	Plasmacytoid DCs
PSMD11	4.62088e-06	0.217846	0.486	0.229	0.169129	Plasmacytoid DCs
NKIRAS2	4.64272e-06	0.162267	0.271	0.101	0.169928	Plasmacytoid DCs
UBE2I	4.65612e-06	0.459536	0.729	0.435	0.170419	Plasmacytoid DCs
UBE2Q1	4.69644e-06	0.192939	0.329	0.134	0.171894	Plasmacytoid DCs
EAF2	4.71399e-06	0.206062	0.214	0.072	0.172537	Plasmacytoid DCs
PPID	4.80126e-06	0.2884	0.314	0.128	0.175731	Plasmacytoid DCs
MPLKIP	5.0215e-06	0.277065	0.429	0.2	0.183792	Plasmacytoid DCs
DHPS	5.09638e-06	0.222775	0.443	0.206	0.186533	Plasmacytoid DCs
BORCS7	5.1178e-06	0.293963	0.457	0.222	0.187316	Plasmacytoid DCs
FO393401.1	5.13113e-06	0.1184	0.129	0.032	0.187805	Plasmacytoid DCs
BISPR	5.13183e-06	0.137142	0.129	0.032	0.18783	Plasmacytoid DCs
SRSF11	5.21597e-06	0.358463	0.757	0.497	0.19091	Plasmacytoid DCs
MRNIP	5.31669e-06	0.175613	0.257	0.094	0.194596	Plasmacytoid DCs
PDCD10	5.3492e-06	0.216173	0.614	0.312	0.195786	Plasmacytoid DCs
TRIP12	5.36803e-06	0.149993	0.414	0.181	0.196475	Plasmacytoid DCs
NSMCE1	5.42376e-06	0.304351	0.443	0.204	0.198515	Plasmacytoid DCs
RAB30	5.43727e-06	0.188731	0.157	0.044	0.19901	Plasmacytoid DCs
NAP1L1	5.45118e-06	0.434707	0.857	0.605	0.199519	Plasmacytoid DCs
AVEN	5.59981e-06	0.214631	0.229	0.08	0.204959	Plasmacytoid DCs
POLR2B	5.62977e-06	0.162363	0.386	0.166	0.206055	Plasmacytoid DCs
GTF2F1	5.6414e-06	0.332974	0.414	0.196	0.206481	Plasmacytoid DCs
POP5	5.67449e-06	0.198491	0.386	0.167	0.207692	Plasmacytoid DCs
RSBN1L	5.81826e-06	0.157267	0.629	0.318	0.212954	Plasmacytoid DCs
C11orf24	5.82846e-06	0.229808	0.2	0.065	0.213327	Plasmacytoid DCs
GCC2	5.85522e-06	0.248828	0.657	0.356	0.214307	Plasmacytoid DCs
ATAD5	5.89223e-06	0.130517	0.114	0.026	0.215662	Plasmacytoid DCs
CUL3	6.05773e-06	0.235204	0.357	0.153	0.221719	Plasmacytoid DCs
ASXL2	6.09996e-06	0.157914	0.214	0.071	0.223265	Plasmacytoid DCs
CALR	6.14735e-06	0.409986	0.943	0.654	0.224999	Plasmacytoid DCs
ATP6V1D	6.16503e-06	0.244916	0.429	0.197	0.225646	Plasmacytoid DCs
TMEM156	6.22691e-06	0.112437	0.129	0.032	0.227911	Plasmacytoid DCs
SMARCD2	6.24302e-06	0.159565	0.214	0.072	0.228501	Plasmacytoid DCs
APTX	6.3474e-06	0.211171	0.243	0.087	0.232321	Plasmacytoid DCs
GSPT1	6.35776e-06	0.357748	0.571	0.305	0.232701	Plasmacytoid DCs
BCAP31	6.37934e-06	0.304846	0.757	0.433	0.23349	Plasmacytoid DCs
HSD17B4	6.4114e-06	0.203187	0.357	0.154	0.234664	Plasmacytoid DCs
YTHDC1	6.43629e-06	0.268797	0.557	0.288	0.235575	Plasmacytoid DCs
HLA-DOA	6.53625e-06	0.173531	0.2	0.064	0.239233	Plasmacytoid DCs
PPP1R10	6.61753e-06	0.351557	0.629	0.356	0.242208	Plasmacytoid DCs
NAA25	6.92844e-06	0.143287	0.171	0.051	0.253588	Plasmacytoid DCs
MFN1	6.93399e-06	0.172509	0.229	0.08	0.253791	Plasmacytoid DCs
RNF11	6.95061e-06	0.293282	0.414	0.197	0.254399	Plasmacytoid DCs
RPL36A	6.98335e-06	0.260664	1	0.925	0.255598	Plasmacytoid DCs
PUM1	7.03907e-06	0.141252	0.371	0.156	0.257637	Plasmacytoid DCs
PSENEN	7.04433e-06	0.269972	0.571	0.294	0.257829	Plasmacytoid DCs
MPPE1	7.08227e-06	0.127211	0.243	0.086	0.259218	Plasmacytoid DCs
DARS	7.13771e-06	0.25269	0.457	0.217	0.261247	Plasmacytoid DCs
ATG5	7.2448e-06	0.17947	0.371	0.16	0.265167	Plasmacytoid DCs
TMEM263	7.3502e-06	0.182069	0.386	0.167	0.269025	Plasmacytoid DCs
SIAH2	7.44376e-06	0.1483	0.371	0.156	0.272449	Plasmacytoid DCs
ARV1	7.54307e-06	0.269149	0.214	0.074	0.276084	Plasmacytoid DCs
SRP14-AS1	7.5749e-06	0.100106	0.114	0.027	0.277249	Plasmacytoid DCs
SIN3A	7.58176e-06	0.194716	0.257	0.095	0.2775	Plasmacytoid DCs
STAG2	7.67687e-06	0.300809	0.5	0.255	0.280981	Plasmacytoid DCs
ORMDL1	7.7717e-06	0.337999	0.6	0.328	0.284452	Plasmacytoid DCs
RAB3IP	7.80159e-06	0.134543	0.129	0.032	0.285546	Plasmacytoid DCs
WDR1	8.00706e-06	0.261885	0.614	0.326	0.293066	Plasmacytoid DCs
NCBP2AS2	8.0217e-06	0.303694	0.357	0.159	0.293602	Plasmacytoid DCs
CEP350	8.06285e-06	0.218538	0.4	0.179	0.295109	Plasmacytoid DCs
ARF4	8.0756e-06	0.280755	0.771	0.439	0.295575	Plasmacytoid DCs
SRSF9	8.20024e-06	0.428295	0.771	0.496	0.300137	Plasmacytoid DCs
SUMO1	8.3231e-06	0.273753	0.829	0.472	0.304634	Plasmacytoid DCs
POLR3K	8.37878e-06	0.195355	0.3	0.119	0.306672	Plasmacytoid DCs
FKBP3	8.43532e-06	0.343314	0.457	0.229	0.308741	Plasmacytoid DCs
CLPTM1L	8.48987e-06	0.223101	0.329	0.14	0.310738	Plasmacytoid DCs
GNG5	8.52933e-06	0.36671	0.943	0.61	0.312182	Plasmacytoid DCs
HNRNPA2B1	8.53351e-06	0.388055	0.986	0.823	0.312335	Plasmacytoid DCs
UHRF1BP1L	8.53752e-06	0.205606	0.214	0.075	0.312482	Plasmacytoid DCs
TMEM11	8.60604e-06	0.204984	0.3	0.12	0.31499	Plasmacytoid DCs
RNF10	8.61078e-06	0.223032	0.371	0.162	0.315163	Plasmacytoid DCs
EBLN3P	8.66603e-06	0.141922	0.357	0.149	0.317185	Plasmacytoid DCs
PPP1CA	8.72222e-06	0.237958	0.671	0.361	0.319242	Plasmacytoid DCs
KIAA0930	8.74873e-06	0.186138	0.271	0.104	0.320212	Plasmacytoid DCs
BRD3	8.78068e-06	0.17009	0.286	0.11	0.321382	Plasmacytoid DCs
RAPGEF2	8.83439e-06	0.19523	0.2	0.066	0.323348	Plasmacytoid DCs
RPL4	8.91029e-06	0.271279	0.986	0.816	0.326126	Plasmacytoid DCs
RBIS	8.92633e-06	0.394663	0.729	0.446	0.326713	Plasmacytoid DCs
LUC7L2	8.96238e-06	0.3507	0.571	0.312	0.328032	Plasmacytoid DCs
THYN1	9.02602e-06	0.209326	0.471	0.221	0.330361	Plasmacytoid DCs
SLC25A45	9.37199e-06	0.102298	0.171	0.051	0.343024	Plasmacytoid DCs
DCUN1D1	9.37582e-06	0.20777	0.271	0.106	0.343164	Plasmacytoid DCs
EIF1AX	9.40571e-06	0.326747	0.7	0.422	0.344259	Plasmacytoid DCs
ENDOG	9.41254e-06	0.201977	0.229	0.082	0.344508	Plasmacytoid DCs
HNRNPK	9.50349e-06	0.356297	0.871	0.65	0.347837	Plasmacytoid DCs
BICD1	9.51581e-06	0.111272	0.186	0.058	0.348288	Plasmacytoid DCs
ERGIC2	9.57094e-06	0.325694	0.514	0.268	0.350306	Plasmacytoid DCs
DNMT1	9.80033e-06	0.193178	0.4	0.177	0.358702	Plasmacytoid DCs
SRRT	9.83279e-06	0.116694	0.314	0.125	0.35989	Plasmacytoid DCs
BCL2L12	9.85829e-06	0.177953	0.186	0.059	0.360823	Plasmacytoid DCs
MX2	9.90195e-06	0.186487	0.286	0.11	0.362421	Plasmacytoid DCs
NCOR1	1.00142e-05	0.173659	0.729	0.392	0.36653	Plasmacytoid DCs
PAK2	1.00274e-05	0.34791	0.729	0.414	0.367013	Plasmacytoid DCs
TBC1D10A	1.01487e-05	0.165877	0.243	0.088	0.371453	Plasmacytoid DCs
H2AFX	1.02745e-05	0.164091	0.329	0.134	0.376057	Plasmacytoid DCs
KMT5C	1.03436e-05	0.126614	0.1	0.022	0.378586	Plasmacytoid DCs
RITA1	1.03908e-05	0.167718	0.157	0.046	0.380314	Plasmacytoid DCs
WDR43	1.06321e-05	0.305157	0.371	0.172	0.389146	Plasmacytoid DCs
EXOSC4	1.07151e-05	0.175383	0.271	0.105	0.392183	Plasmacytoid DCs
SSR1	1.07278e-05	0.339774	0.529	0.277	0.392648	Plasmacytoid DCs
SYS1	1.07614e-05	0.333927	0.343	0.151	0.393878	Plasmacytoid DCs
SFSWAP	1.08509e-05	0.162817	0.329	0.136	0.397153	Plasmacytoid DCs
SCO2	1.08794e-05	0.143531	0.357	0.151	0.398197	Plasmacytoid DCs
DCP2	1.09298e-05	0.25765	0.371	0.167	0.400042	Plasmacytoid DCs
IPMK	1.10239e-05	0.141613	0.171	0.052	0.403486	Plasmacytoid DCs
REST	1.11188e-05	0.26957	0.486	0.246	0.40696	Plasmacytoid DCs
BSDC1	1.11243e-05	0.168747	0.286	0.112	0.40716	Plasmacytoid DCs
DAZAP1	1.12224e-05	0.215606	0.429	0.199	0.41075	Plasmacytoid DCs
MAGED1	1.13133e-05	0.253376	0.243	0.091	0.414078	Plasmacytoid DCs
ZDHHC14	1.15057e-05	0.121834	0.157	0.046	0.421122	Plasmacytoid DCs
OXR1	1.16619e-05	0.22641	0.4	0.182	0.426837	Plasmacytoid DCs
DCAF7	1.17197e-05	0.181569	0.3	0.12	0.428954	Plasmacytoid DCs
CDK13	1.17219e-05	0.13693	0.371	0.161	0.429034	Plasmacytoid DCs
KMT2C	1.17863e-05	0.161765	0.4	0.181	0.431389	Plasmacytoid DCs
TCEA1	1.18495e-05	0.333075	0.771	0.462	0.433702	Plasmacytoid DCs
XXYLT1	1.18852e-05	0.112689	0.114	0.028	0.435012	Plasmacytoid DCs
IWS1	1.21349e-05	0.195968	0.343	0.148	0.444149	Plasmacytoid DCs
YLPM1	1.23445e-05	0.146175	0.2	0.066	0.45182	Plasmacytoid DCs
PDCD2	1.25294e-05	0.301242	0.443	0.218	0.458587	Plasmacytoid DCs
C4orf46	1.2583e-05	0.114011	0.1	0.022	0.460549	Plasmacytoid DCs
PDCD7	1.25986e-05	0.231167	0.414	0.193	0.461121	Plasmacytoid DCs
SPEN	1.26303e-05	0.177822	0.357	0.155	0.462281	Plasmacytoid DCs
TCERG1	1.27717e-05	0.190687	0.329	0.136	0.467456	Plasmacytoid DCs
CYTH1	1.30445e-05	0.219815	0.357	0.153	0.47744	Plasmacytoid DCs
SHOC2	1.30454e-05	0.255487	0.457	0.222	0.477475	Plasmacytoid DCs
B4GALT3	1.30707e-05	0.162136	0.257	0.096	0.478401	Plasmacytoid DCs
RPS18	1.32848e-05	0.190708	1	0.974	0.486237	Plasmacytoid DCs
RCOR1	1.33019e-05	0.14037	0.243	0.089	0.486861	Plasmacytoid DCs
SF3B5	1.33636e-05	0.34902	0.743	0.461	0.489122	Plasmacytoid DCs
SLC25A46	1.34259e-05	0.181653	0.2	0.068	0.491401	Plasmacytoid DCs
DNAJC2	1.35293e-05	0.187627	0.371	0.165	0.495185	Plasmacytoid DCs
ALYREF	1.38202e-05	0.210544	0.414	0.195	0.505834	Plasmacytoid DCs
LSM5	1.39694e-05	0.276251	0.614	0.333	0.511295	Plasmacytoid DCs
NDUFV2	1.42783e-05	0.415943	0.771	0.505	0.522598	Plasmacytoid DCs
PPCDC	1.42807e-05	0.172148	0.143	0.041	0.52269	Plasmacytoid DCs
CCDC12	1.43159e-05	0.172124	0.529	0.265	0.523976	Plasmacytoid DCs
EIF1B	1.45567e-05	0.357413	0.757	0.462	0.532791	Plasmacytoid DCs
GATAD2B	1.47312e-05	0.155163	0.257	0.097	0.539178	Plasmacytoid DCs
MKNK2	1.48419e-05	0.268735	0.386	0.18	0.54323	Plasmacytoid DCs
RANGAP1	1.49305e-05	0.117729	0.157	0.046	0.546472	Plasmacytoid DCs
CHAMP1	1.49647e-05	0.213486	0.186	0.06	0.547722	Plasmacytoid DCs
PMF1	1.517e-05	0.24778	0.414	0.197	0.555236	Plasmacytoid DCs
TOR1AIP2	1.5309e-05	0.292109	0.4	0.187	0.560323	Plasmacytoid DCs
PCNT	1.53656e-05	0.180514	0.157	0.047	0.562395	Plasmacytoid DCs
EIF4A1	1.54249e-05	0.3437	0.957	0.809	0.564565	Plasmacytoid DCs
DHTKD1	1.57498e-05	0.13342	0.114	0.028	0.576458	Plasmacytoid DCs
HERC1	1.59823e-05	0.124149	0.257	0.097	0.58497	Plasmacytoid DCs
MASTL	1.61785e-05	0.175983	0.1	0.023	0.59215	Plasmacytoid DCs
KLHL24	1.62753e-05	0.1718	0.329	0.138	0.595691	Plasmacytoid DCs
GRK2	1.63529e-05	0.224495	0.343	0.146	0.598534	Plasmacytoid DCs
CCDC47	1.64158e-05	0.332535	0.557	0.304	0.600833	Plasmacytoid DCs
RALGAPA1	1.67333e-05	0.165595	0.286	0.113	0.612457	Plasmacytoid DCs
HTT	1.70805e-05	0.190518	0.214	0.076	0.625163	Plasmacytoid DCs
NUTM2A-AS1	1.74673e-05	0.156186	0.386	0.174	0.639321	Plasmacytoid DCs
SLU7	1.79657e-05	0.148985	0.471	0.225	0.657563	Plasmacytoid DCs
PMM2	1.81474e-05	0.143701	0.2	0.068	0.664212	Plasmacytoid DCs
TUBB6	1.81735e-05	0.435458	0.471	0.244	0.665169	Plasmacytoid DCs
CDK5RAP1	1.83424e-05	0.164753	0.2	0.068	0.671351	Plasmacytoid DCs
PDCD2L	1.83516e-05	0.141852	0.114	0.029	0.671687	Plasmacytoid DCs
RPL30	1.86321e-05	0.245436	1	0.968	0.681953	Plasmacytoid DCs
PDS5A	1.88477e-05	0.147931	0.271	0.106	0.689844	Plasmacytoid DCs
MAP7D1	1.90491e-05	0.216755	0.429	0.208	0.697215	Plasmacytoid DCs
BCL10	1.90538e-05	0.136007	0.414	0.188	0.697388	Plasmacytoid DCs
CHPT1	1.90752e-05	0.204937	0.414	0.197	0.698171	Plasmacytoid DCs
TRAPPC1	1.92015e-05	0.327948	0.714	0.427	0.702793	Plasmacytoid DCs
TBL1XR1	1.93786e-05	0.258101	0.471	0.24	0.709275	Plasmacytoid DCs
RELB	1.94434e-05	0.226388	0.3	0.126	0.711647	Plasmacytoid DCs
RNF144B	1.96196e-05	0.272821	0.186	0.061	0.718098	Plasmacytoid DCs
IFNAR1	1.9778e-05	0.242026	0.5	0.254	0.723894	Plasmacytoid DCs
PARP1	1.9802e-05	0.221518	0.486	0.239	0.724773	Plasmacytoid DCs
SLC1A5	1.98169e-05	0.1489	0.286	0.113	0.725319	Plasmacytoid DCs
ACSF3	1.99931e-05	0.182651	0.186	0.062	0.731766	Plasmacytoid DCs
RBM26	2.01371e-05	0.291295	0.343	0.152	0.737039	Plasmacytoid DCs
TUBGCP3	2.02598e-05	0.181172	0.171	0.055	0.74153	Plasmacytoid DCs
DAPK1	2.02849e-05	0.117321	0.157	0.047	0.742447	Plasmacytoid DCs
DDX46	2.06618e-05	0.236197	0.7	0.404	0.756244	Plasmacytoid DCs
SERBP1	2.06696e-05	0.349625	0.9	0.61	0.756528	Plasmacytoid DCs
UHMK1	2.13216e-05	0.272685	0.314	0.133	0.780393	Plasmacytoid DCs
UPF3B	2.1353e-05	0.291323	0.286	0.118	0.78154	Plasmacytoid DCs
ARF5	2.14711e-05	0.168749	0.643	0.333	0.785864	Plasmacytoid DCs
FOXK1	2.15169e-05	0.111194	0.2	0.068	0.787541	Plasmacytoid DCs
RNF138	2.17315e-05	0.183483	0.229	0.083	0.795395	Plasmacytoid DCs
HMGN2	2.18074e-05	0.26128	0.914	0.594	0.798173	Plasmacytoid DCs
SEH1L	2.18994e-05	0.209542	0.171	0.055	0.801541	Plasmacytoid DCs
POMP	2.19617e-05	0.277016	0.9	0.585	0.803822	Plasmacytoid DCs
OXA1L	2.19971e-05	0.193689	0.4	0.184	0.805116	Plasmacytoid DCs
BUD23	2.21304e-05	0.188182	0.5	0.25	0.809995	Plasmacytoid DCs
MMADHC	2.21579e-05	0.176595	0.5	0.248	0.811001	Plasmacytoid DCs
OCIAD2	2.23226e-05	0.144802	0.5	0.236	0.817028	Plasmacytoid DCs
SPDL1	2.30107e-05	0.247307	0.1	0.024	0.842214	Plasmacytoid DCs
NAGA	2.31647e-05	0.379258	0.229	0.087	0.847851	Plasmacytoid DCs
SEC63	2.36142e-05	0.347438	0.457	0.24	0.864303	Plasmacytoid DCs
CEBPZ	2.36691e-05	0.230288	0.529	0.276	0.866312	Plasmacytoid DCs
RILPL2	2.39849e-05	0.229891	0.657	0.358	0.877872	Plasmacytoid DCs
CCDC93	2.48353e-05	0.133613	0.229	0.084	0.908995	Plasmacytoid DCs
NKAPD1	2.48794e-05	0.171534	0.257	0.101	0.910612	Plasmacytoid DCs
CCNT2	2.49938e-05	0.114901	0.229	0.083	0.914797	Plasmacytoid DCs
FOXO3	2.52628e-05	0.319778	0.357	0.164	0.924645	Plasmacytoid DCs
RREB1	2.53383e-05	0.171805	0.186	0.063	0.927408	Plasmacytoid DCs
CNOT8	2.55817e-05	0.123146	0.286	0.114	0.936317	Plasmacytoid DCs
SCNM1	2.57908e-05	0.20668	0.343	0.153	0.94397	Plasmacytoid DCs
KIAA0232	2.58371e-05	0.146126	0.314	0.132	0.945665	Plasmacytoid DCs
C1orf43	2.59647e-05	0.279242	0.629	0.355	0.950334	Plasmacytoid DCs
TMEM14B	2.61719e-05	0.237022	0.714	0.409	0.957918	Plasmacytoid DCs
PARP4	2.62742e-05	0.131585	0.243	0.092	0.961662	Plasmacytoid DCs
UBA2	2.64102e-05	0.246541	0.5	0.255	0.966641	Plasmacytoid DCs
MCUR1	2.65229e-05	0.210344	0.371	0.174	0.970764	Plasmacytoid DCs
CRELD2	2.69331e-05	0.287923	0.414	0.202	0.985777	Plasmacytoid DCs
SLC2A11	2.72209e-05	0.19932	0.114	0.029	0.996313	Plasmacytoid DCs
SLC25A6	2.72374e-05	0.328268	0.971	0.772	0.996914	Plasmacytoid DCs
DIDO1	2.75211e-05	0.299582	0.229	0.086	1	Plasmacytoid DCs
EIF6	2.78551e-05	0.273574	0.614	0.336	1	Plasmacytoid DCs
PWWP2B	2.79085e-05	0.141994	0.129	0.035	1	Plasmacytoid DCs
RP2	2.81599e-05	0.152247	0.171	0.056	1	Plasmacytoid DCs
ATXN7L3B	2.8414e-05	0.218268	0.371	0.17	1	Plasmacytoid DCs
PDRG1	2.84255e-05	0.129839	0.229	0.084	1	Plasmacytoid DCs
FAAP20	2.846e-05	0.239019	0.543	0.285	1	Plasmacytoid DCs
OTUD6B	2.86462e-05	0.221391	0.157	0.049	1	Plasmacytoid DCs
CASP8	2.915e-05	0.127887	0.314	0.129	1	Plasmacytoid DCs
PSMB2	3.00375e-05	0.128394	0.686	0.361	1	Plasmacytoid DCs
ELAVL1	3.01307e-05	0.190163	0.386	0.177	1	Plasmacytoid DCs
IDH2	3.05571e-05	0.182003	0.414	0.194	1	Plasmacytoid DCs
LCORL	3.08667e-05	0.117039	0.186	0.062	1	Plasmacytoid DCs
KLHL8	3.11342e-05	0.129475	0.157	0.048	1	Plasmacytoid DCs
FAM13B	3.12101e-05	0.13241	0.257	0.1	1	Plasmacytoid DCs
ARHGAP30	3.12385e-05	0.235074	0.314	0.134	1	Plasmacytoid DCs
PTP4A3	3.13735e-05	0.207641	0.257	0.102	1	Plasmacytoid DCs
CHCHD10	3.172e-05	0.298768	0.7	0.409	1	Plasmacytoid DCs
MCCC2	3.17681e-05	0.127151	0.157	0.049	1	Plasmacytoid DCs
TPP1	3.23575e-05	0.271172	0.371	0.179	1	Plasmacytoid DCs
SUMO2	3.24794e-05	0.312169	0.986	0.783	1	Plasmacytoid DCs
AC087190.1	3.2575e-05	0.11789	0.129	0.035	1	Plasmacytoid DCs
BPTF	3.2635e-05	0.299679	0.586	0.326	1	Plasmacytoid DCs
CREB1	3.26579e-05	0.103344	0.343	0.148	1	Plasmacytoid DCs
MED22	3.28436e-05	0.193598	0.114	0.03	1	Plasmacytoid DCs
CXorf40A	3.28884e-05	0.290526	0.129	0.036	1	Plasmacytoid DCs
MED17	3.29633e-05	0.135908	0.243	0.092	1	Plasmacytoid DCs
CERT1	3.32837e-05	0.233447	0.343	0.156	1	Plasmacytoid DCs
STXBP2	3.37017e-05	0.164439	0.314	0.132	1	Plasmacytoid DCs
RPL39	3.37726e-05	0.193381	1	0.959	1	Plasmacytoid DCs
B3GAT3	3.39281e-05	0.109338	0.4	0.184	1	Plasmacytoid DCs
TMEM208	3.41671e-05	0.306396	0.5	0.272	1	Plasmacytoid DCs
GNAI2	3.43157e-05	0.307556	0.9	0.578	1	Plasmacytoid DCs
IMMT	3.48989e-05	0.208054	0.386	0.181	1	Plasmacytoid DCs
RRP8	3.49775e-05	0.22964	0.2	0.071	1	Plasmacytoid DCs
ZNF195	3.62887e-05	0.179305	0.2	0.071	1	Plasmacytoid DCs
POLK	3.65265e-05	0.175422	0.343	0.155	1	Plasmacytoid DCs
BFAR	3.65271e-05	0.263654	0.371	0.176	1	Plasmacytoid DCs
RPS19	3.71676e-05	0.152185	1	0.968	1	Plasmacytoid DCs
ATG3	3.72129e-05	0.159811	0.543	0.271	1	Plasmacytoid DCs
SEC13	3.72986e-05	0.21625	0.386	0.186	1	Plasmacytoid DCs
CAAP1	3.74912e-05	0.167428	0.229	0.086	1	Plasmacytoid DCs
DOP1B	3.78431e-05	0.106426	0.114	0.03	1	Plasmacytoid DCs
RASGRP2	3.82029e-05	0.273679	0.286	0.118	1	Plasmacytoid DCs
SRGAP2B	3.85536e-05	0.153773	0.186	0.063	1	Plasmacytoid DCs
FAM53B	3.8663e-05	0.164122	0.129	0.036	1	Plasmacytoid DCs
PROSER1	3.88575e-05	0.189481	0.1	0.024	1	Plasmacytoid DCs
SACM1L	3.89236e-05	0.144312	0.257	0.102	1	Plasmacytoid DCs
HELLS	3.92862e-05	0.241939	0.114	0.03	1	Plasmacytoid DCs
GOT1	3.93635e-05	0.130991	0.186	0.063	1	Plasmacytoid DCs
ZNF749	4.00618e-05	0.133008	0.129	0.036	1	Plasmacytoid DCs
FADS1	4.06263e-05	0.277601	0.186	0.066	1	Plasmacytoid DCs
ARIH2	4.10746e-05	0.129492	0.343	0.152	1	Plasmacytoid DCs
G3BP1	4.11191e-05	0.178915	0.486	0.244	1	Plasmacytoid DCs
ARHGEF7	4.1681e-05	0.14427	0.214	0.079	1	Plasmacytoid DCs
DDX6	4.20121e-05	0.168124	0.571	0.303	1	Plasmacytoid DCs
IL18	4.21028e-05	0.179731	0.243	0.093	1	Plasmacytoid DCs
SF3A3	4.25028e-05	0.259136	0.371	0.177	1	Plasmacytoid DCs
KRR1	4.27941e-05	0.231719	0.471	0.235	1	Plasmacytoid DCs
SMIM19	4.35032e-05	0.155354	0.486	0.243	1	Plasmacytoid DCs
C9orf85	4.46006e-05	0.133907	0.214	0.079	1	Plasmacytoid DCs
CLTC	4.52645e-05	0.126739	0.486	0.239	1	Plasmacytoid DCs
PABPN1	4.54268e-05	0.210745	0.414	0.205	1	Plasmacytoid DCs
SOGA1	4.58116e-05	0.167476	0.129	0.037	1	Plasmacytoid DCs
ARHGEF2	4.59277e-05	0.134791	0.314	0.136	1	Plasmacytoid DCs
NDUFB6	4.59784e-05	0.227258	0.6	0.329	1	Plasmacytoid DCs
DDX52	4.64052e-05	0.149633	0.3	0.129	1	Plasmacytoid DCs
THUMPD3-AS1	4.67257e-05	0.102264	0.414	0.195	1	Plasmacytoid DCs
ADNP	4.68445e-05	0.203636	0.343	0.155	1	Plasmacytoid DCs
SNX4	4.74236e-05	0.178238	0.286	0.122	1	Plasmacytoid DCs
ANKRD13A	4.78624e-05	0.140591	0.229	0.087	1	Plasmacytoid DCs
STT3B	4.79308e-05	0.136497	0.414	0.196	1	Plasmacytoid DCs
NOA1	4.8096e-05	0.168598	0.229	0.088	1	Plasmacytoid DCs
UBE2R2	4.86251e-05	0.230408	0.486	0.25	1	Plasmacytoid DCs
STIP1	4.89073e-05	0.160385	0.357	0.164	1	Plasmacytoid DCs
PAFAH1B1	4.8954e-05	0.21468	0.614	0.342	1	Plasmacytoid DCs
ROGDI	4.92401e-05	0.136734	0.186	0.065	1	Plasmacytoid DCs
SLC30A5	4.93116e-05	0.212597	0.229	0.088	1	Plasmacytoid DCs
TAF3	4.94666e-05	0.124453	0.286	0.118	1	Plasmacytoid DCs
POLD2	4.94816e-05	0.196608	0.314	0.14	1	Plasmacytoid DCs
SLC33A1	4.95904e-05	0.207462	0.2	0.073	1	Plasmacytoid DCs
GCHFR	5.03477e-05	0.21744	0.314	0.138	1	Plasmacytoid DCs
PLEKHM1	5.0627e-05	0.132019	0.171	0.057	1	Plasmacytoid DCs
TRAPPC6A	5.07679e-05	0.125338	0.386	0.176	1	Plasmacytoid DCs
CERK	5.10215e-05	0.102299	0.214	0.078	1	Plasmacytoid DCs
CSNK1G1	5.12068e-05	0.118465	0.157	0.05	1	Plasmacytoid DCs
ZNF12	5.13387e-05	0.124065	0.157	0.05	1	Plasmacytoid DCs
ATG2A	5.17407e-05	0.163923	0.186	0.064	1	Plasmacytoid DCs
ZCCHC2	5.18347e-05	0.180707	0.229	0.089	1	Plasmacytoid DCs
COPS3	5.24158e-05	0.168403	0.4	0.192	1	Plasmacytoid DCs
RABGEF1	5.27605e-05	0.192585	0.229	0.089	1	Plasmacytoid DCs
AKAP11	5.33325e-05	0.19436	0.257	0.105	1	Plasmacytoid DCs
TMEM19	5.36383e-05	0.153823	0.2	0.073	1	Plasmacytoid DCs
NAA15	5.39495e-05	0.143739	0.286	0.12	1	Plasmacytoid DCs
LMAN2	5.48041e-05	0.200491	0.7	0.399	1	Plasmacytoid DCs
ANKRD26	5.48238e-05	0.117846	0.186	0.064	1	Plasmacytoid DCs
GMPPB	5.48945e-05	0.121604	0.2	0.072	1	Plasmacytoid DCs
TMEM192	5.54596e-05	0.199268	0.2	0.073	1	Plasmacytoid DCs
CBLL1	5.57413e-05	0.125515	0.2	0.071	1	Plasmacytoid DCs
ATG12	5.66162e-05	0.267071	0.457	0.232	1	Plasmacytoid DCs
SP3	5.68684e-05	0.150092	0.371	0.173	1	Plasmacytoid DCs
MICAL1	5.75963e-05	0.115557	0.171	0.057	1	Plasmacytoid DCs
GNB5	5.78536e-05	0.190339	0.214	0.08	1	Plasmacytoid DCs
CUTC	5.88908e-05	0.11418	0.271	0.111	1	Plasmacytoid DCs
WTAP	5.91296e-05	0.216474	0.614	0.35	1	Plasmacytoid DCs
POLR2G	5.92804e-05	0.181549	0.486	0.246	1	Plasmacytoid DCs
HSPD1	5.96974e-05	0.291576	0.786	0.49	1	Plasmacytoid DCs
MDH2	5.97709e-05	0.284271	0.7	0.434	1	Plasmacytoid DCs
SUCLG1	5.99491e-05	0.141333	0.514	0.262	1	Plasmacytoid DCs
ATAD1	6.04555e-05	0.166984	0.314	0.137	1	Plasmacytoid DCs
CCDC117	6.1879e-05	0.188382	0.157	0.051	1	Plasmacytoid DCs
ARHGAP31	6.37278e-05	0.143276	0.143	0.044	1	Plasmacytoid DCs
B3GALNT2	6.39567e-05	0.151147	0.229	0.089	1	Plasmacytoid DCs
ATG2B	6.40538e-05	0.149535	0.129	0.037	1	Plasmacytoid DCs
SEC61A1	6.43003e-05	0.161547	0.314	0.141	1	Plasmacytoid DCs
ENDOV	6.45381e-05	0.134076	0.171	0.058	1	Plasmacytoid DCs
BCL3	6.56842e-05	0.112862	0.357	0.16	1	Plasmacytoid DCs
PITPNA	6.68706e-05	0.242202	0.286	0.126	1	Plasmacytoid DCs
RAB4A	6.6883e-05	0.204421	0.443	0.224	1	Plasmacytoid DCs
BANK1	6.7186e-05	0.155721	0.129	0.037	1	Plasmacytoid DCs
TGFB1	6.83441e-05	0.1678	0.686	0.393	1	Plasmacytoid DCs
ATP5MC1	6.96076e-05	0.222536	0.714	0.404	1	Plasmacytoid DCs
RPS21	7.00488e-05	0.217589	1	0.935	1	Plasmacytoid DCs
ANKRD17	7.01398e-05	0.22521	0.271	0.115	1	Plasmacytoid DCs
TOMM34	7.02767e-05	0.134937	0.143	0.044	1	Plasmacytoid DCs
AUTS2	7.07259e-05	0.151364	0.171	0.058	1	Plasmacytoid DCs
KDM3A	7.08961e-05	0.212346	0.186	0.066	1	Plasmacytoid DCs
ZDHHC8	7.13856e-05	0.133182	0.129	0.038	1	Plasmacytoid DCs
GOLGB1	7.19855e-05	0.349279	0.586	0.348	1	Plasmacytoid DCs
ALG5	7.20553e-05	0.1828	0.4	0.199	1	Plasmacytoid DCs
PHB2	7.27442e-05	0.357356	0.643	0.4	1	Plasmacytoid DCs
SRP54	7.3237e-05	0.212618	0.429	0.217	1	Plasmacytoid DCs
AC025159.1	7.57362e-05	0.132125	0.157	0.051	1	Plasmacytoid DCs
SMYD4	7.68667e-05	0.131357	0.129	0.038	1	Plasmacytoid DCs
FBL	7.82182e-05	0.192825	0.471	0.233	1	Plasmacytoid DCs
YWHAG	7.86294e-05	0.24985	0.4	0.202	1	Plasmacytoid DCs
DCLRE1C	7.86815e-05	0.113571	0.171	0.058	1	Plasmacytoid DCs
TMEM160	7.89079e-05	0.178145	0.6	0.327	1	Plasmacytoid DCs
WASHC2A	7.91196e-05	0.158668	0.186	0.066	1	Plasmacytoid DCs
LINC01184	8.05939e-05	0.159047	0.214	0.082	1	Plasmacytoid DCs
SAMM50	8.07162e-05	0.123975	0.286	0.123	1	Plasmacytoid DCs
B3GNT2	8.10205e-05	0.139845	0.329	0.147	1	Plasmacytoid DCs
GTF2F2	8.10282e-05	0.168504	0.314	0.142	1	Plasmacytoid DCs
NIP7	8.14275e-05	0.224228	0.257	0.108	1	Plasmacytoid DCs
BLOC1S6	8.41348e-05	0.250773	0.414	0.21	1	Plasmacytoid DCs
CNOT1	8.54573e-05	0.222876	0.271	0.117	1	Plasmacytoid DCs
ANAPC5	8.5843e-05	0.144682	0.471	0.241	1	Plasmacytoid DCs
CPPED1	8.60803e-05	0.123514	0.243	0.098	1	Plasmacytoid DCs
STK10	8.70661e-05	0.100519	0.257	0.102	1	Plasmacytoid DCs
SLC8B1	8.76767e-05	0.142373	0.186	0.066	1	Plasmacytoid DCs
MGRN1	8.99935e-05	0.142936	0.186	0.067	1	Plasmacytoid DCs
TMEM38B	9.0151e-05	0.219952	0.2	0.075	1	Plasmacytoid DCs
SMIM7	9.04452e-05	0.272896	0.543	0.296	1	Plasmacytoid DCs
TRAF3	9.07361e-05	0.120155	0.171	0.059	1	Plasmacytoid DCs
TMEM223	9.16308e-05	0.185583	0.271	0.117	1	Plasmacytoid DCs
EIF3B	9.20535e-05	0.172191	0.3	0.135	1	Plasmacytoid DCs
MRPS33	9.27199e-05	0.27324	0.357	0.176	1	Plasmacytoid DCs
GOSR1	9.27301e-05	0.276105	0.371	0.184	1	Plasmacytoid DCs
PCMTD1	9.27657e-05	0.172406	0.557	0.303	1	Plasmacytoid DCs
ATG4C	9.31591e-05	0.221338	0.186	0.068	1	Plasmacytoid DCs
TTF1	9.32156e-05	0.121568	0.3	0.13	1	Plasmacytoid DCs
SIRT2	9.43858e-05	0.157991	0.314	0.144	1	Plasmacytoid DCs
LUC7L3	9.50016e-05	0.106155	0.671	0.381	1	Plasmacytoid DCs
FRMD8	9.50491e-05	0.121328	0.157	0.052	1	Plasmacytoid DCs
COMMD9	9.54928e-05	0.157443	0.286	0.125	1	Plasmacytoid DCs
TERF2IP	9.55412e-05	0.185043	0.829	0.532	1	Plasmacytoid DCs
AC092683.1	9.68713e-05	0.107593	0.143	0.045	1	Plasmacytoid DCs
PELP1	9.7692e-05	0.106519	0.157	0.052	1	Plasmacytoid DCs
MPZL1	9.80612e-05	0.205271	0.286	0.126	1	Plasmacytoid DCs
CHCHD3	0.000100212	0.20944	0.343	0.164	1	Plasmacytoid DCs
CHKA	0.000100296	0.238418	0.143	0.046	1	Plasmacytoid DCs
PPP1R15A	0.000100391	0.168199	0.857	0.55	1	Plasmacytoid DCs
SRSF3	0.000101872	0.283525	0.843	0.628	1	Plasmacytoid DCs
CCNDBP1	0.000103596	0.163991	0.529	0.284	1	Plasmacytoid DCs
FOXN2	0.00010666	0.127943	0.3	0.131	1	Plasmacytoid DCs
PRRC2C	0.000106998	0.207597	0.857	0.565	1	Plasmacytoid DCs
MAX	0.00010731	0.143818	0.414	0.203	1	Plasmacytoid DCs
SUCO	0.000107426	0.244587	0.243	0.102	1	Plasmacytoid DCs
XRN1	0.000107533	0.174064	0.371	0.179	1	Plasmacytoid DCs
NUDT16L1	0.000109271	0.199064	0.3	0.135	1	Plasmacytoid DCs
CCT8	0.000111628	0.275861	0.657	0.399	1	Plasmacytoid DCs
HOXB-AS1	0.000112755	0.142417	0.143	0.045	1	Plasmacytoid DCs
ZSWIM6	0.000113067	0.178321	0.186	0.068	1	Plasmacytoid DCs
ABCB8	0.000113109	0.110384	0.143	0.045	1	Plasmacytoid DCs
MOGS	0.000113576	0.185578	0.171	0.06	1	Plasmacytoid DCs
CARHSP1	0.000115868	0.202889	0.486	0.263	1	Plasmacytoid DCs
NSA2	0.000116164	0.356906	0.757	0.492	1	Plasmacytoid DCs
RSRP1	0.000116239	0.165245	0.757	0.477	1	Plasmacytoid DCs
TMED3	0.000117675	0.303772	0.386	0.202	1	Plasmacytoid DCs
MTM1	0.000118459	0.107206	0.129	0.038	1	Plasmacytoid DCs
MRPL20-AS1	0.000118663	0.120131	0.129	0.039	1	Plasmacytoid DCs
PSME1	0.000119053	0.256099	0.943	0.683	1	Plasmacytoid DCs
CCT3	0.000119171	0.354858	0.6	0.378	1	Plasmacytoid DCs
TMBIM6	0.000119638	0.318858	0.914	0.727	1	Plasmacytoid DCs
ZNF207	0.000121754	0.21912	0.529	0.29	1	Plasmacytoid DCs
SNRNP40	0.000123126	0.122934	0.371	0.176	1	Plasmacytoid DCs
COMMD3	0.000123396	0.138376	0.443	0.226	1	Plasmacytoid DCs
NAPA	0.000123751	0.135636	0.5	0.262	1	Plasmacytoid DCs
ELOF1	0.000124348	0.16002	0.329	0.153	1	Plasmacytoid DCs
FAU	0.00012566	0.229134	1	0.964	1	Plasmacytoid DCs
TIMM10	0.000126229	0.28239	0.443	0.238	1	Plasmacytoid DCs
PPP4R2	0.000127134	0.191059	0.429	0.22	1	Plasmacytoid DCs
SHARPIN	0.000127538	0.115035	0.429	0.214	1	Plasmacytoid DCs
SDF2L1	0.000127748	0.204424	0.5	0.267	1	Plasmacytoid DCs
SYAP1	0.000128847	0.166328	0.529	0.285	1	Plasmacytoid DCs
RTF2	0.000130178	0.2883	0.6	0.357	1	Plasmacytoid DCs
TM9SF3	0.000133338	0.25957	0.529	0.299	1	Plasmacytoid DCs
MAZ	0.00013439	0.180825	0.443	0.232	1	Plasmacytoid DCs
CLK1	0.000135316	0.117146	0.543	0.295	1	Plasmacytoid DCs
PLA2G15	0.000136852	0.112044	0.157	0.053	1	Plasmacytoid DCs
TMEM254	0.000136928	0.115965	0.1	0.027	1	Plasmacytoid DCs
USP42	0.000137994	0.201643	0.143	0.046	1	Plasmacytoid DCs
RBM41	0.000139253	0.16845	0.129	0.04	1	Plasmacytoid DCs
TMEM106A	0.00014128	0.141854	0.129	0.04	1	Plasmacytoid DCs
RSPRY1	0.000141892	0.177642	0.214	0.084	1	Plasmacytoid DCs
FBXO7	0.000142879	0.135102	0.414	0.205	1	Plasmacytoid DCs
ALG13	0.000144178	0.147043	0.386	0.192	1	Plasmacytoid DCs
DKC1	0.00014424	0.118727	0.286	0.125	1	Plasmacytoid DCs
ENPP4	0.000144298	0.181357	0.186	0.069	1	Plasmacytoid DCs
PSMA6	0.000144933	0.284623	0.7	0.459	1	Plasmacytoid DCs
CYP2R1	0.000146058	0.115452	0.114	0.033	1	Plasmacytoid DCs
HLA-B	0.000146912	0.261805	1	0.883	1	Plasmacytoid DCs
KLHL28	0.000148895	0.144974	0.229	0.092	1	Plasmacytoid DCs
KDM1A	0.000150195	0.160814	0.214	0.085	1	Plasmacytoid DCs
DIS3	0.000150269	0.179151	0.3	0.138	1	Plasmacytoid DCs
MTREX	0.000152881	0.25208	0.243	0.102	1	Plasmacytoid DCs
SNRNP70	0.00015428	0.160415	0.5	0.273	1	Plasmacytoid DCs
FASTKD5	0.000155215	0.130294	0.114	0.033	1	Plasmacytoid DCs
TTC9C	0.000155496	0.142231	0.2	0.077	1	Plasmacytoid DCs
HIGD2A	0.000155571	0.336628	0.729	0.493	1	Plasmacytoid DCs
MCTS1	0.000156722	0.264776	0.4	0.213	1	Plasmacytoid DCs
USP11	0.000156922	0.129851	0.271	0.117	1	Plasmacytoid DCs
HNRNPU	0.000162199	0.256374	0.857	0.601	1	Plasmacytoid DCs
MAPRE1	0.000164126	0.222171	0.457	0.251	1	Plasmacytoid DCs
EMC3	0.000165832	0.147781	0.486	0.253	1	Plasmacytoid DCs
CCS	0.000166884	0.227029	0.386	0.2	1	Plasmacytoid DCs
TBC1D13	0.000167214	0.109572	0.1	0.027	1	Plasmacytoid DCs
STAT6	0.000168872	0.137943	0.286	0.128	1	Plasmacytoid DCs
DCP1A	0.000172809	0.138802	0.271	0.118	1	Plasmacytoid DCs
TRAPPC4	0.000175438	0.2619	0.457	0.253	1	Plasmacytoid DCs
USP1	0.000176741	0.255664	0.357	0.177	1	Plasmacytoid DCs
LSM14A	0.000177057	0.10803	0.5	0.259	1	Plasmacytoid DCs
PRDX3	0.000178489	0.214298	0.557	0.323	1	Plasmacytoid DCs
DNASE2	0.000178804	0.15722	0.343	0.165	1	Plasmacytoid DCs
BRK1	0.000182152	0.266908	0.857	0.555	1	Plasmacytoid DCs
STX5	0.000183584	0.14031	0.314	0.147	1	Plasmacytoid DCs
IRAK1	0.000184421	0.151545	0.243	0.103	1	Plasmacytoid DCs
CPT1A	0.000184634	0.175069	0.243	0.102	1	Plasmacytoid DCs
XRN2	0.000185339	0.163759	0.657	0.373	1	Plasmacytoid DCs
RPF1	0.000187071	0.117737	0.3	0.136	1	Plasmacytoid DCs
PAICS	0.000187527	0.144367	0.214	0.085	1	Plasmacytoid DCs
REV1	0.000187618	0.123687	0.271	0.119	1	Plasmacytoid DCs
ITSN2	0.000189382	0.173964	0.443	0.231	1	Plasmacytoid DCs
NOLC1	0.000191245	0.229412	0.286	0.131	1	Plasmacytoid DCs
UTP3	0.000191813	0.211134	0.257	0.113	1	Plasmacytoid DCs
CIAO2B	0.000192597	0.225995	0.743	0.474	1	Plasmacytoid DCs
DNAJC3	0.00019397	0.233268	0.571	0.328	1	Plasmacytoid DCs
ALCAM	0.000196949	0.112809	0.357	0.169	1	Plasmacytoid DCs
MIB2	0.000201136	0.103919	0.2	0.076	1	Plasmacytoid DCs
ETV3	0.000201875	0.255674	0.2	0.078	1	Plasmacytoid DCs
SF1	0.000205168	0.242446	0.729	0.462	1	Plasmacytoid DCs
EPRS	0.000205621	0.113386	0.429	0.218	1	Plasmacytoid DCs
FBXO9	0.00020566	0.295086	0.371	0.196	1	Plasmacytoid DCs
NOL8	0.000207925	0.16134	0.271	0.12	1	Plasmacytoid DCs
S100PBP	0.000210121	0.121869	0.171	0.061	1	Plasmacytoid DCs
ECI2	0.000211034	0.135764	0.371	0.182	1	Plasmacytoid DCs
MTOR	0.000211246	0.168693	0.114	0.034	1	Plasmacytoid DCs
TARS	0.000216067	0.239164	0.286	0.133	1	Plasmacytoid DCs
TMEM41A	0.000219156	0.174769	0.171	0.062	1	Plasmacytoid DCs
DUS1L	0.000222254	0.17617	0.3	0.14	1	Plasmacytoid DCs
PLEKHA3	0.000224937	0.266649	0.4	0.213	1	Plasmacytoid DCs
TMEM50A	0.000225204	0.235421	0.843	0.561	1	Plasmacytoid DCs
TOMM22	0.000227036	0.25059	0.529	0.309	1	Plasmacytoid DCs
MORC3	0.000227176	0.102457	0.329	0.153	1	Plasmacytoid DCs
CRLF3	0.000231174	0.100634	0.214	0.085	1	Plasmacytoid DCs
ACAP2	0.000233047	0.167549	0.486	0.261	1	Plasmacytoid DCs
TMEM248	0.000236895	0.158437	0.443	0.236	1	Plasmacytoid DCs
GID8	0.000240955	0.14358	0.343	0.166	1	Plasmacytoid DCs
PSMB3	0.000241174	0.284595	0.829	0.532	1	Plasmacytoid DCs
MARS	0.00024218	0.110307	0.186	0.071	1	Plasmacytoid DCs
EIF4G2	0.000243176	0.336289	0.814	0.538	1	Plasmacytoid DCs
NNT	0.000243244	0.225157	0.171	0.064	1	Plasmacytoid DCs
USP8	0.000243704	0.138814	0.443	0.233	1	Plasmacytoid DCs
RBM12	0.000244354	0.154096	0.171	0.063	1	Plasmacytoid DCs
2023-03-08	0.000247723	0.106493	0.143	0.048	1	Plasmacytoid DCs
SYNJ1	0.000250277	0.18476	0.114	0.034	1	Plasmacytoid DCs
TNFSF9	0.00025515	0.236298	0.214	0.086	1	Plasmacytoid DCs
GALNT7	0.000260594	0.237475	0.171	0.064	1	Plasmacytoid DCs
MRPL3	0.000264493	0.189912	0.386	0.202	1	Plasmacytoid DCs
IK	0.000264713	0.224111	0.657	0.411	1	Plasmacytoid DCs
NAPRT	0.000265857	0.152639	0.3	0.14	1	Plasmacytoid DCs
SRSF4	0.00027058	0.222078	0.486	0.277	1	Plasmacytoid DCs
SUGT1	0.000271845	0.165086	0.543	0.303	1	Plasmacytoid DCs
THUMPD2	0.000274551	0.159378	0.243	0.105	1	Plasmacytoid DCs
MYO9A	0.00027525	0.277497	0.229	0.098	1	Plasmacytoid DCs
CHD1	0.000275286	0.114706	0.529	0.287	1	Plasmacytoid DCs
SORD	0.000280719	0.125679	0.114	0.035	1	Plasmacytoid DCs
UBE3A	0.00028493	0.234099	0.4	0.215	1	Plasmacytoid DCs
C1D	0.0002862	0.163479	0.486	0.264	1	Plasmacytoid DCs
DCAF5	0.000289847	0.184072	0.243	0.106	1	Plasmacytoid DCs
SDR39U1	0.000292519	0.166964	0.243	0.104	1	Plasmacytoid DCs
ERBIN	0.000300147	0.211507	0.314	0.152	1	Plasmacytoid DCs
TMUB1	0.000300908	0.139509	0.314	0.147	1	Plasmacytoid DCs
ATPAF2	0.00030094	0.132493	0.143	0.049	1	Plasmacytoid DCs
RER1	0.000302847	0.19435	0.657	0.376	1	Plasmacytoid DCs
RPS3	0.000306673	0.164869	1	0.961	1	Plasmacytoid DCs
TAX1BP1	0.000311566	0.25549	0.743	0.487	1	Plasmacytoid DCs
ZDBF2	0.000314305	0.126059	0.1	0.028	1	Plasmacytoid DCs
ARFGEF1	0.000316293	0.159953	0.286	0.131	1	Plasmacytoid DCs
KRAS	0.000317457	0.205648	0.486	0.277	1	Plasmacytoid DCs
GABPB1	0.00031836	0.155115	0.171	0.064	1	Plasmacytoid DCs
DDX51	0.000320139	0.165403	0.114	0.035	1	Plasmacytoid DCs
TAPBPL	0.000327501	0.110751	0.243	0.105	1	Plasmacytoid DCs
GCLM	0.000329328	0.133817	0.229	0.097	1	Plasmacytoid DCs
ACADVL	0.000329619	0.135415	0.543	0.316	1	Plasmacytoid DCs
ATP6V1E1	0.000331848	0.153813	0.5	0.272	1	Plasmacytoid DCs
AP2S1	0.000331865	0.19998	0.714	0.428	1	Plasmacytoid DCs
TGFBR1	0.000335199	0.100129	0.257	0.113	1	Plasmacytoid DCs
RUVBL1	0.000337611	0.105152	0.257	0.113	1	Plasmacytoid DCs
SAMD1	0.00033965	0.123627	0.229	0.097	1	Plasmacytoid DCs
BAG5	0.000340616	0.101529	0.343	0.166	1	Plasmacytoid DCs
EXOSC6	0.000341133	0.178405	0.314	0.151	1	Plasmacytoid DCs
SPAG7	0.000348188	0.265269	0.443	0.255	1	Plasmacytoid DCs
EIF2S3	0.000348592	0.163941	0.6	0.351	1	Plasmacytoid DCs
PPP2R2A	0.000348746	0.144083	0.429	0.227	1	Plasmacytoid DCs
FGFR1OP2	0.000352082	0.107999	0.586	0.337	1	Plasmacytoid DCs
ZNF511	0.000352263	0.171376	0.357	0.18	1	Plasmacytoid DCs
MFF	0.000352506	0.106913	0.429	0.22	1	Plasmacytoid DCs
ANKHD1	0.000354753	0.157381	0.4	0.21	1	Plasmacytoid DCs
FBXW2	0.000354817	0.135454	0.243	0.106	1	Plasmacytoid DCs
ARID1B	0.000356929	0.132397	0.4	0.208	1	Plasmacytoid DCs
NELFA	0.000358989	0.222443	0.143	0.05	1	Plasmacytoid DCs
C19orf25	0.000361946	0.135426	0.286	0.133	1	Plasmacytoid DCs
OS9	0.000362338	0.169599	0.6	0.349	1	Plasmacytoid DCs
ME2	0.000363351	0.163033	0.286	0.134	1	Plasmacytoid DCs
TBCA	0.000365941	0.284014	0.843	0.569	1	Plasmacytoid DCs
PPIL3	0.0003661	0.133197	0.2	0.081	1	Plasmacytoid DCs
PRPF31	0.000367373	0.125703	0.414	0.216	1	Plasmacytoid DCs
HNRNPA0	0.000373598	0.23401	0.743	0.495	1	Plasmacytoid DCs
GNB1	0.000377636	0.199346	0.529	0.295	1	Plasmacytoid DCs
VPS50	0.000380557	0.111653	0.143	0.049	1	Plasmacytoid DCs
STK40	0.000381785	0.189494	0.171	0.066	1	Plasmacytoid DCs
ATP6V0E1	0.000382045	0.272216	0.957	0.678	1	Plasmacytoid DCs
NUFIP1	0.000382206	0.163032	0.157	0.058	1	Plasmacytoid DCs
GOPC	0.000385275	0.117111	0.4	0.205	1	Plasmacytoid DCs
AFF4	0.000385844	0.252821	0.414	0.229	1	Plasmacytoid DCs
NARF	0.000387171	0.24112	0.286	0.138	1	Plasmacytoid DCs
NOP14	0.000387957	0.14153	0.2	0.081	1	Plasmacytoid DCs
RMDN1	0.000389492	0.156983	0.243	0.109	1	Plasmacytoid DCs
DNM2	0.000390674	0.126526	0.286	0.132	1	Plasmacytoid DCs
ATP6AP1	0.000392525	0.153068	0.471	0.256	1	Plasmacytoid DCs
SLC39A10	0.000393281	0.128243	0.3	0.142	1	Plasmacytoid DCs
MRPL34	0.000394084	0.121173	0.6	0.337	1	Plasmacytoid DCs
TERF1	0.000399271	0.130615	0.357	0.18	1	Plasmacytoid DCs
BAZ1B	0.000402596	0.11066	0.343	0.168	1	Plasmacytoid DCs
ALDH9A1	0.000402783	0.139107	0.357	0.182	1	Plasmacytoid DCs
TMEM167A	0.000407503	0.173959	0.486	0.275	1	Plasmacytoid DCs
PSMD9	0.000408798	0.188189	0.543	0.311	1	Plasmacytoid DCs
WDR92	0.000409164	0.135769	0.114	0.036	1	Plasmacytoid DCs
PSMA4	0.000411486	0.211796	0.657	0.401	1	Plasmacytoid DCs
UBXN2A	0.000412689	0.174273	0.243	0.109	1	Plasmacytoid DCs
NDUFB11	0.000412838	0.276402	0.857	0.588	1	Plasmacytoid DCs
NRP1	0.000413035	0.278981	0.371	0.197	1	Plasmacytoid DCs
TXNRD1	0.000413665	0.199758	0.357	0.186	1	Plasmacytoid DCs
CCDC51	0.000416948	0.109643	0.114	0.036	1	Plasmacytoid DCs
KATNA1	0.000417409	0.201315	0.243	0.109	1	Plasmacytoid DCs
IP6K2	0.000423073	0.148909	0.3	0.144	1	Plasmacytoid DCs
PDE6D	0.000423216	0.103281	0.2	0.081	1	Plasmacytoid DCs
SKIL	0.000429161	0.33751	0.514	0.31	1	Plasmacytoid DCs
ABCF1	0.000429725	0.165721	0.443	0.239	1	Plasmacytoid DCs
DNAJC1	0.00043538	0.147238	0.5	0.286	1	Plasmacytoid DCs
IQCB1	0.000443846	0.10756	0.2	0.081	1	Plasmacytoid DCs
MRPL13	0.000456891	0.180852	0.4	0.216	1	Plasmacytoid DCs
KRCC1	0.000464381	0.162104	0.329	0.156	1	Plasmacytoid DCs
UPK3BL1	0.000464399	0.213488	0.271	0.129	1	Plasmacytoid DCs
RBM42	0.000465168	0.125769	0.429	0.23	1	Plasmacytoid DCs
B3GALT6	0.000472115	0.102004	0.171	0.066	1	Plasmacytoid DCs
TPR	0.000474306	0.211534	0.7	0.435	1	Plasmacytoid DCs
NAF1	0.00047545	0.121005	0.186	0.074	1	Plasmacytoid DCs
MRPS5	0.000476045	0.1092	0.4	0.209	1	Plasmacytoid DCs
TAF1	0.000477332	0.121603	0.171	0.065	1	Plasmacytoid DCs
PCDH9	0.000478362	0.104724	0.129	0.043	1	Plasmacytoid DCs
CNOT9	0.000482715	0.209027	0.243	0.111	1	Plasmacytoid DCs
TMEM183A	0.000482967	0.12859	0.343	0.17	1	Plasmacytoid DCs
PRPS1	0.000485909	0.100467	0.286	0.131	1	Plasmacytoid DCs
DIMT1	0.000486563	0.165113	0.257	0.118	1	Plasmacytoid DCs
JAK1	0.000490148	0.131955	0.786	0.499	1	Plasmacytoid DCs
NEDD8	0.000491043	0.233754	0.914	0.612	1	Plasmacytoid DCs
RIOK3	0.000493765	0.109964	0.414	0.218	1	Plasmacytoid DCs
YTHDF1	0.000498818	0.246365	0.186	0.076	1	Plasmacytoid DCs
NSL1	0.000498831	0.153871	0.386	0.204	1	Plasmacytoid DCs
SUDS3	0.000504907	0.157549	0.343	0.173	1	Plasmacytoid DCs
IL10RB	0.000510466	0.109153	0.314	0.153	1	Plasmacytoid DCs
OCIAD1	0.000511349	0.193319	0.729	0.443	1	Plasmacytoid DCs
EIF3E	0.000512579	0.216628	0.929	0.657	1	Plasmacytoid DCs
TOMM20	0.000513561	0.273848	0.829	0.557	1	Plasmacytoid DCs
ARGLU1	0.000514752	0.163949	0.829	0.549	1	Plasmacytoid DCs
PIGX	0.000515515	0.107101	0.2	0.082	1	Plasmacytoid DCs
PTEN	0.00051885	0.163484	0.457	0.259	1	Plasmacytoid DCs
PTP4A2	0.00052122	0.117185	0.714	0.431	1	Plasmacytoid DCs
MED10	0.000543365	0.11182	0.529	0.298	1	Plasmacytoid DCs
ARPC5	0.00054649	0.220076	0.914	0.635	1	Plasmacytoid DCs
RAN	0.000552128	0.250411	0.914	0.648	1	Plasmacytoid DCs
HIST1H1C	0.000554913	0.182537	0.257	0.118	1	Plasmacytoid DCs
MRPS7	0.000560208	0.224002	0.414	0.236	1	Plasmacytoid DCs
CYLD	0.000564368	0.114593	0.386	0.201	1	Plasmacytoid DCs
PRKRIP1	0.00056651	0.181782	0.243	0.11	1	Plasmacytoid DCs
HIST2H2AC	0.000569536	0.137011	0.2	0.083	1	Plasmacytoid DCs
BOLA2	0.000571055	0.139639	0.257	0.12	1	Plasmacytoid DCs
KAT2B	0.000576356	0.10263	0.143	0.051	1	Plasmacytoid DCs
SCAND1	0.000578022	0.271881	0.671	0.449	1	Plasmacytoid DCs
F11R	0.000584491	0.191621	0.2	0.084	1	Plasmacytoid DCs
AGPAT1	0.000584735	0.150573	0.2	0.084	1	Plasmacytoid DCs
PHKG2	0.000585336	0.150591	0.2	0.084	1	Plasmacytoid DCs
TBPL1	0.000586288	0.230616	0.257	0.121	1	Plasmacytoid DCs
CMSS1	0.000587986	0.147853	0.257	0.118	1	Plasmacytoid DCs
VDAC2	0.000595563	0.293946	0.757	0.506	1	Plasmacytoid DCs
LRRC58	0.000595655	0.120651	0.214	0.092	1	Plasmacytoid DCs
CCNI	0.000601199	0.219025	0.929	0.76	1	Plasmacytoid DCs
BRD8	0.000601943	0.116813	0.229	0.099	1	Plasmacytoid DCs
TMEM131	0.000609196	0.138239	0.214	0.093	1	Plasmacytoid DCs
STK24	0.000615433	0.16237	0.286	0.138	1	Plasmacytoid DCs
MYD88	0.000616314	0.115744	0.214	0.091	1	Plasmacytoid DCs
SRRM1	0.000623761	0.227319	0.843	0.59	1	Plasmacytoid DCs
ECPAS	0.000625722	0.105208	0.186	0.075	1	Plasmacytoid DCs
GIGYF2	0.000627062	0.134213	0.271	0.128	1	Plasmacytoid DCs
HIST1H2AC	0.000631781	0.175279	0.157	0.059	1	Plasmacytoid DCs
PWP1	0.00063279	0.19503	0.357	0.189	1	Plasmacytoid DCs
GNL2	0.000636193	0.128096	0.257	0.119	1	Plasmacytoid DCs
IKBIP	0.000636215	0.210502	0.386	0.211	1	Plasmacytoid DCs
BCCIP	0.000638936	0.231612	0.257	0.12	1	Plasmacytoid DCs
SEMA5A	0.000645234	0.100292	0.129	0.044	1	Plasmacytoid DCs
SLTM	0.000650377	0.157805	0.586	0.35	1	Plasmacytoid DCs
TMEM159	0.000656079	0.11426	0.3	0.144	1	Plasmacytoid DCs
SETD5	0.000657491	0.163106	0.3	0.149	1	Plasmacytoid DCs
C16orf87	0.000659021	0.161035	0.229	0.102	1	Plasmacytoid DCs
PARL	0.000669931	0.190665	0.357	0.191	1	Plasmacytoid DCs
RBM28	0.000674057	0.199693	0.214	0.095	1	Plasmacytoid DCs
ZC3H8	0.00068247	0.134858	0.214	0.092	1	Plasmacytoid DCs
SLC25A32	0.00069391	0.162025	0.2	0.084	1	Plasmacytoid DCs
IFIH1	0.000694275	0.187738	0.171	0.068	1	Plasmacytoid DCs
MARK3	0.000695681	0.100197	0.286	0.138	1	Plasmacytoid DCs
PFDN6	0.000698895	0.157481	0.3	0.149	1	Plasmacytoid DCs
HEBP2	0.000703062	0.140788	0.671	0.383	1	Plasmacytoid DCs
SAFB2	0.000703798	0.170721	0.329	0.167	1	Plasmacytoid DCs
GLO1	0.00070852	0.215016	0.443	0.255	1	Plasmacytoid DCs
THAP9-AS1	0.000709554	0.136258	0.229	0.102	1	Plasmacytoid DCs
SDF2	0.000712863	0.122033	0.414	0.225	1	Plasmacytoid DCs
GRPEL1	0.000713663	0.130061	0.4	0.216	1	Plasmacytoid DCs
CCDC28A	0.000717087	0.199881	0.257	0.121	1	Plasmacytoid DCs
AC008124.1	0.000727965	0.114295	0.157	0.059	1	Plasmacytoid DCs
PNISR	0.000741248	0.125863	0.743	0.476	1	Plasmacytoid DCs
IPO9	0.000741614	0.127999	0.171	0.068	1	Plasmacytoid DCs
RPL24	0.000742164	0.227818	1	0.947	1	Plasmacytoid DCs
SIK3	0.000744418	0.100291	0.2	0.084	1	Plasmacytoid DCs
SMC1A	0.000747572	0.275367	0.314	0.165	1	Plasmacytoid DCs
THRAP3	0.0007541	0.217043	0.7	0.437	1	Plasmacytoid DCs
MED13	0.000773494	0.140473	0.3	0.148	1	Plasmacytoid DCs
RFC4	0.000776545	0.122553	0.114	0.037	1	Plasmacytoid DCs
RNF139	0.000784094	0.128081	0.257	0.118	1	Plasmacytoid DCs
FUBP1	0.00078538	0.110608	0.343	0.174	1	Plasmacytoid DCs
IER3IP1	0.000801307	0.282141	0.5	0.302	1	Plasmacytoid DCs
PKN1	0.000807581	0.100789	0.357	0.186	1	Plasmacytoid DCs
DMXL2	0.000814628	0.148263	0.157	0.061	1	Plasmacytoid DCs
DNAJC8	0.000819205	0.22062	0.7	0.468	1	Plasmacytoid DCs
SNRNP27	0.000824931	0.165336	0.357	0.191	1	Plasmacytoid DCs
TCP1	0.000837258	0.159472	0.514	0.3	1	Plasmacytoid DCs
PPTC7	0.000837507	0.138744	0.157	0.06	1	Plasmacytoid DCs
ZNF516	0.000838137	0.115156	0.1	0.031	1	Plasmacytoid DCs
GALNT1	0.000849026	0.162305	0.329	0.17	1	Plasmacytoid DCs
MYL6B	0.000854229	0.176561	0.314	0.161	1	Plasmacytoid DCs
EFCAB14	0.000875384	0.172377	0.357	0.19	1	Plasmacytoid DCs
NUP58	0.000875628	0.155015	0.2	0.086	1	Plasmacytoid DCs
ABRAXAS2	0.000890263	0.172635	0.186	0.077	1	Plasmacytoid DCs
IL10RB-DT	0.000895853	0.144684	0.114	0.038	1	Plasmacytoid DCs
APH1A	0.000898146	0.124538	0.471	0.266	1	Plasmacytoid DCs
HACL1	0.000900562	0.122026	0.186	0.078	1	Plasmacytoid DCs
RAB14	0.000900689	0.250889	0.557	0.352	1	Plasmacytoid DCs
ACLY	0.000906877	0.164895	0.186	0.077	1	Plasmacytoid DCs
NUBP1	0.000914122	0.137084	0.271	0.133	1	Plasmacytoid DCs
TACC1	0.000915603	0.202256	0.614	0.385	1	Plasmacytoid DCs
SF3B1	0.000929669	0.21882	0.714	0.476	1	Plasmacytoid DCs
HSPA14.1	0.000932046	0.136566	0.186	0.077	1	Plasmacytoid DCs
POLR1D	0.000933506	0.228555	0.614	0.392	1	Plasmacytoid DCs
MLX	0.000942305	0.11783	0.329	0.169	1	Plasmacytoid DCs
PSMA5	0.000942323	0.174688	0.543	0.326	1	Plasmacytoid DCs
PSMG2	0.000943554	0.206591	0.6	0.369	1	Plasmacytoid DCs
CUL5	0.000949856	0.114822	0.314	0.158	1	Plasmacytoid DCs
NDUFS6	0.000950105	0.202413	0.714	0.443	1	Plasmacytoid DCs
ARF3	0.000951849	0.111111	0.357	0.187	1	Plasmacytoid DCs
MAGOHB	0.000955756	0.118781	0.257	0.122	1	Plasmacytoid DCs
MTURN	0.000956427	0.330089	0.229	0.11	1	Plasmacytoid DCs
JPX	0.000957086	0.164827	0.357	0.191	1	Plasmacytoid DCs
NUS1	0.000958065	0.229121	0.2	0.087	1	Plasmacytoid DCs
RBBP5	0.000962955	0.125152	0.157	0.061	1	Plasmacytoid DCs
EIF3H	0.000964402	0.206225	0.886	0.606	1	Plasmacytoid DCs
RRP7A	0.000969032	0.206987	0.357	0.197	1	Plasmacytoid DCs
IFI27L1	0.000982063	0.119856	0.171	0.07	1	Plasmacytoid DCs
TRA2B	0.000985962	0.114503	0.671	0.423	1	Plasmacytoid DCs
MTHFR	0.000998593	0.105964	0.171	0.069	1	Plasmacytoid DCs
VPS4B	0.00100255	0.106387	0.457	0.254	1	Plasmacytoid DCs
GCA	0.00101076	0.122016	0.343	0.177	1	Plasmacytoid DCs
PHC3	0.00101264	0.109413	0.229	0.103	1	Plasmacytoid DCs
COA4	0.00101564	0.111411	0.443	0.243	1	Plasmacytoid DCs
HSPA13	0.00101595	0.12963	0.214	0.095	1	Plasmacytoid DCs
RHOA	0.00101903	0.29044	0.957	0.738	1	Plasmacytoid DCs
NRBP1	0.00102433	0.234297	0.429	0.245	1	Plasmacytoid DCs
TXLNG	0.00103321	0.21292	0.186	0.079	1	Plasmacytoid DCs
ACIN1	0.00103687	0.116022	0.357	0.187	1	Plasmacytoid DCs
ANTKMT	0.00103898	0.173306	0.357	0.196	1	Plasmacytoid DCs
ATXN2L	0.00104906	0.130064	0.2	0.087	1	Plasmacytoid DCs
GTF2A2	0.00105938	0.202968	0.6	0.37	1	Plasmacytoid DCs
SNHG17	0.0010647	0.101567	0.271	0.131	1	Plasmacytoid DCs
SMAD5	0.00106623	0.140839	0.286	0.142	1	Plasmacytoid DCs
CENPC	0.00106922	0.220327	0.4	0.222	1	Plasmacytoid DCs
BDP1	0.00107503	0.150027	0.457	0.262	1	Plasmacytoid DCs
SEC23B	0.00107866	0.117466	0.171	0.07	1	Plasmacytoid DCs
NFKB2	0.00108767	0.108893	0.229	0.103	1	Plasmacytoid DCs
PSMA1	0.00108932	0.181778	0.729	0.457	1	Plasmacytoid DCs
HOOK3	0.00109569	0.215421	0.4	0.23	1	Plasmacytoid DCs
RMDN3	0.0010975	0.15638	0.186	0.08	1	Plasmacytoid DCs
SVIP	0.00110071	0.141852	0.386	0.208	1	Plasmacytoid DCs
NCKAP5L	0.00111245	0.138368	0.143	0.054	1	Plasmacytoid DCs
DDAH2	0.00111744	0.115824	0.7	0.424	1	Plasmacytoid DCs
HPS5	0.00112003	0.116629	0.186	0.079	1	Plasmacytoid DCs
PAIP2	0.00112057	0.215772	0.714	0.473	1	Plasmacytoid DCs
TFDP2	0.0011228	0.148445	0.286	0.142	1	Plasmacytoid DCs
LINC02693	0.00113018	0.15164	0.1	0.032	1	Plasmacytoid DCs
CHCHD7	0.00113096	0.182369	0.329	0.174	1	Plasmacytoid DCs
COX14	0.001131	0.200558	0.657	0.387	1	Plasmacytoid DCs
BAG4	0.00113605	0.164755	0.2	0.087	1	Plasmacytoid DCs
TMEM161A	0.00114292	0.18447	0.171	0.071	1	Plasmacytoid DCs
POLM	0.00115455	0.210346	0.143	0.054	1	Plasmacytoid DCs
CCDC112	0.00116456	0.242371	0.229	0.109	1	Plasmacytoid DCs
PDK2	0.00117637	0.173752	0.214	0.099	1	Plasmacytoid DCs
POP4	0.00117736	0.132321	0.3	0.154	1	Plasmacytoid DCs
TCTEX1D2	0.00117769	0.142259	0.143	0.053	1	Plasmacytoid DCs
PPP2CA	0.00119876	0.143403	0.429	0.243	1	Plasmacytoid DCs
RPL34	0.00120628	0.135494	1	0.977	1	Plasmacytoid DCs
RAP1B	0.00120752	0.211182	0.8	0.546	1	Plasmacytoid DCs
IRF9	0.00122753	0.161429	0.486	0.28	1	Plasmacytoid DCs
LYRM7	0.00123305	0.109944	0.157	0.062	1	Plasmacytoid DCs
CEP68	0.00124697	0.160824	0.186	0.08	1	Plasmacytoid DCs
TPP2	0.00124769	0.110709	0.229	0.105	1	Plasmacytoid DCs
GSK3A	0.00125188	0.116167	0.229	0.106	1	Plasmacytoid DCs
FBXO22	0.00125358	0.150155	0.2	0.089	1	Plasmacytoid DCs
GTF2A1	0.0012818	0.188855	0.214	0.098	1	Plasmacytoid DCs
NARS	0.00129658	0.128375	0.471	0.269	1	Plasmacytoid DCs
GLRX2	0.00130196	0.150968	0.257	0.126	1	Plasmacytoid DCs
LAMTOR1	0.00131756	0.138404	0.743	0.451	1	Plasmacytoid DCs
SNRPD1	0.00132109	0.123619	0.6	0.364	1	Plasmacytoid DCs
FASTK	0.00132122	0.123351	0.257	0.124	1	Plasmacytoid DCs
ICE1	0.0013224	0.10692	0.286	0.143	1	Plasmacytoid DCs
NDUFS3	0.00133556	0.200693	0.443	0.264	1	Plasmacytoid DCs
ZBTB48	0.00134708	0.177911	0.129	0.047	1	Plasmacytoid DCs
PRR13	0.00137388	0.185526	0.671	0.423	1	Plasmacytoid DCs
ZNF428	0.00137851	0.163577	0.514	0.299	1	Plasmacytoid DCs
TNIP1	0.00140166	0.171784	0.271	0.135	1	Plasmacytoid DCs
MZT1	0.00140881	0.114624	0.286	0.143	1	Plasmacytoid DCs
CLNS1A	0.00141256	0.113921	0.486	0.276	1	Plasmacytoid DCs
MED27	0.00144157	0.106474	0.214	0.097	1	Plasmacytoid DCs
PGP	0.00146645	0.121551	0.371	0.205	1	Plasmacytoid DCs
EIF3K	0.00147764	0.249251	0.943	0.747	1	Plasmacytoid DCs
ARMC10	0.00147963	0.150675	0.3	0.154	1	Plasmacytoid DCs
ERLEC1	0.00148559	0.130873	0.529	0.311	1	Plasmacytoid DCs
UBE2M	0.0014882	0.154921	0.571	0.343	1	Plasmacytoid DCs
LZIC	0.00150905	0.163207	0.3	0.159	1	Plasmacytoid DCs
NUDCD2	0.00158851	0.204003	0.357	0.206	1	Plasmacytoid DCs
ZBTB1	0.00163606	0.106111	0.3	0.152	1	Plasmacytoid DCs
WASF2	0.00163961	0.16451	0.757	0.49	1	Plasmacytoid DCs
ARHGEF18	0.00165748	0.10178	0.1	0.033	1	Plasmacytoid DCs
CTCF	0.00167149	0.106712	0.314	0.162	1	Plasmacytoid DCs
PHF5A	0.0016919	0.157491	0.371	0.208	1	Plasmacytoid DCs
MRPL44	0.00169285	0.145145	0.186	0.082	1	Plasmacytoid DCs
USP48	0.0017064	0.177246	0.314	0.169	1	Plasmacytoid DCs
ZSCAN16-AS1	0.00171072	0.125852	0.3	0.156	1	Plasmacytoid DCs
BCLAF3	0.0017121	0.180321	0.129	0.048	1	Plasmacytoid DCs
MTIF3	0.0017316	0.201405	0.471	0.286	1	Plasmacytoid DCs
MTHFD2L	0.00173939	0.132416	0.157	0.065	1	Plasmacytoid DCs
SMIM26	0.00174144	0.108688	0.643	0.391	1	Plasmacytoid DCs
PIBF1	0.00174344	0.109257	0.229	0.107	1	Plasmacytoid DCs
MED14	0.00175677	0.10016	0.129	0.048	1	Plasmacytoid DCs
TXN2	0.00177646	0.105586	0.471	0.276	1	Plasmacytoid DCs
FXR1	0.00178448	0.19356	0.514	0.323	1	Plasmacytoid DCs
CNOT4	0.00183186	0.101079	0.386	0.212	1	Plasmacytoid DCs
BRD2	0.0018778	0.118702	0.629	0.397	1	Plasmacytoid DCs
EIF2AK1	0.00188142	0.147879	0.271	0.139	1	Plasmacytoid DCs
DDA1	0.00189501	0.12185	0.271	0.138	1	Plasmacytoid DCs
BRCC3	0.00191318	0.125459	0.157	0.065	1	Plasmacytoid DCs
EWSR1	0.00192106	0.107321	0.457	0.27	1	Plasmacytoid DCs
ZNF830	0.00192755	0.104705	0.214	0.099	1	Plasmacytoid DCs
SECISBP2L	0.00192971	0.143701	0.286	0.147	1	Plasmacytoid DCs
ADCY7	0.00194177	0.143063	0.129	0.048	1	Plasmacytoid DCs
NDUFAF4	0.00194304	0.10451	0.257	0.126	1	Plasmacytoid DCs
RRP36	0.00194532	0.107292	0.286	0.147	1	Plasmacytoid DCs
SARNP	0.00195307	0.136849	0.457	0.267	1	Plasmacytoid DCs
INO80C	0.00196073	0.104824	0.2	0.09	1	Plasmacytoid DCs
LRRFIP1	0.00196247	0.112022	0.914	0.574	1	Plasmacytoid DCs
HSP90AB1	0.00196841	0.226432	0.971	0.87	1	Plasmacytoid DCs
TSTD1	0.0019788	0.140118	0.429	0.24	1	Plasmacytoid DCs
FEM1B	0.00199203	0.156795	0.186	0.082	1	Plasmacytoid DCs
ZNF720	0.00201261	0.145239	0.171	0.074	1	Plasmacytoid DCs
VPS51	0.00202647	0.10826	0.4	0.221	1	Plasmacytoid DCs
FOXK2	0.00202827	0.101565	0.143	0.057	1	Plasmacytoid DCs
ANKRD12	0.00203272	0.13675	0.814	0.546	1	Plasmacytoid DCs
PAN3	0.00204002	0.129683	0.229	0.109	1	Plasmacytoid DCs
PRMT5	0.00204499	0.105242	0.129	0.049	1	Plasmacytoid DCs
CCDC91	0.00206081	0.118406	0.329	0.178	1	Plasmacytoid DCs
C6orf226	0.00206623	0.119577	0.2	0.092	1	Plasmacytoid DCs
PER1	0.00206915	0.145625	0.314	0.168	1	Plasmacytoid DCs
HNRNPF	0.00211755	0.138982	0.757	0.493	1	Plasmacytoid DCs
EFTUD2	0.00213253	0.158957	0.157	0.065	1	Plasmacytoid DCs
PGGT1B	0.00213894	0.131664	0.214	0.1	1	Plasmacytoid DCs
UBE2B	0.00215563	0.161791	0.8	0.551	1	Plasmacytoid DCs
SNN	0.0021741	0.144077	0.186	0.083	1	Plasmacytoid DCs
CCT4	0.00218661	0.160887	0.6	0.379	1	Plasmacytoid DCs
JKAMP	0.00219502	0.24683	0.3	0.167	1	Plasmacytoid DCs
EIF2A	0.00221118	0.130228	0.529	0.323	1	Plasmacytoid DCs
GMPR	0.00221595	0.130148	0.157	0.066	1	Plasmacytoid DCs
PDXDC1	0.00221636	0.174659	0.243	0.12	1	Plasmacytoid DCs
MRI1	0.00224235	0.105099	0.143	0.057	1	Plasmacytoid DCs
HIP1	0.00226537	0.179958	0.214	0.102	1	Plasmacytoid DCs
CDC5L	0.00227729	0.225804	0.429	0.252	1	Plasmacytoid DCs
RNF13	0.00229819	0.183084	0.514	0.324	1	Plasmacytoid DCs
C2orf49	0.00229923	0.113858	0.257	0.126	1	Plasmacytoid DCs
ARHGAP17	0.00230367	0.113905	0.171	0.074	1	Plasmacytoid DCs
PSMD3	0.0023043	0.156568	0.343	0.194	1	Plasmacytoid DCs
MRPL4	0.00236858	0.100539	0.371	0.206	1	Plasmacytoid DCs
CFL1	0.00236873	0.188718	0.957	0.887	1	Plasmacytoid DCs
RANBP1	0.00237879	0.120052	0.614	0.375	1	Plasmacytoid DCs
VDAC3	0.00239314	0.211352	0.471	0.295	1	Plasmacytoid DCs
IMP3	0.0023944	0.122482	0.5	0.299	1	Plasmacytoid DCs
MAP3K1	0.00239766	0.151033	0.171	0.075	1	Plasmacytoid DCs
RNASEH1	0.00241168	0.168949	0.229	0.112	1	Plasmacytoid DCs
PDCD6	0.00241537	0.111062	0.657	0.401	1	Plasmacytoid DCs
MBD5	0.00241622	0.196707	0.186	0.084	1	Plasmacytoid DCs
RPL35	0.00244686	0.110798	1	0.944	1	Plasmacytoid DCs
ERGIC3	0.00245711	0.222992	0.457	0.282	1	Plasmacytoid DCs
ZNF579	0.00246241	0.10248	0.1	0.034	1	Plasmacytoid DCs
SRGAP2	0.00249285	0.13532	0.2	0.094	1	Plasmacytoid DCs
COPZ1	0.00250132	0.274292	0.414	0.262	1	Plasmacytoid DCs
TOP3A	0.00250227	0.115987	0.1	0.034	1	Plasmacytoid DCs
TMCO1	0.00251197	0.122297	0.643	0.401	1	Plasmacytoid DCs
ZNF350	0.00252922	0.104177	0.114	0.041	1	Plasmacytoid DCs
LRCH4	0.00258469	0.200491	0.171	0.075	1	Plasmacytoid DCs
BCL2L13	0.00259132	0.119944	0.157	0.066	1	Plasmacytoid DCs
NFKBIL1	0.00260148	0.12286	0.214	0.102	1	Plasmacytoid DCs
TM2D2	0.00260296	0.108506	0.286	0.149	1	Plasmacytoid DCs
DNAJB14	0.00266014	0.1119	0.429	0.251	1	Plasmacytoid DCs
MDH1	0.00268056	0.111287	0.614	0.371	1	Plasmacytoid DCs
CNN2	0.00269222	0.104628	0.429	0.242	1	Plasmacytoid DCs
RUFY1	0.00270733	0.125927	0.214	0.103	1	Plasmacytoid DCs
ADAM17	0.00273768	0.101463	0.3	0.159	1	Plasmacytoid DCs
NSD1	0.00274465	0.111016	0.329	0.18	1	Plasmacytoid DCs
RNF7	0.00274683	0.165775	0.729	0.473	1	Plasmacytoid DCs
UFM1	0.00276516	0.173263	0.443	0.274	1	Plasmacytoid DCs
FAM207A	0.00276599	0.148322	0.229	0.113	1	Plasmacytoid DCs
OST4	0.00276779	0.177776	0.957	0.746	1	Plasmacytoid DCs
RILP	0.00276984	0.162316	0.186	0.086	1	Plasmacytoid DCs
TRAPPC8	0.00284619	0.145597	0.129	0.05	1	Plasmacytoid DCs
ROCK1	0.00286235	0.117496	0.614	0.395	1	Plasmacytoid DCs
IMMP2L	0.00287514	0.121753	0.2	0.092	1	Plasmacytoid DCs
RWDD2B	0.00288227	0.118475	0.114	0.042	1	Plasmacytoid DCs
UBIAD1	0.00290906	0.191396	0.114	0.042	1	Plasmacytoid DCs
EIF4EBP1	0.00292091	0.14776	0.329	0.181	1	Plasmacytoid DCs
UQCRH	0.00294412	0.181997	0.943	0.651	1	Plasmacytoid DCs
COMMD10	0.00295909	0.130889	0.243	0.123	1	Plasmacytoid DCs
ALKBH7	0.00295943	0.227528	0.629	0.4	1	Plasmacytoid DCs
GPR146	0.00301475	0.105923	0.129	0.049	1	Plasmacytoid DCs
SMC5	0.00306235	0.133039	0.314	0.171	1	Plasmacytoid DCs
DNAJC21	0.00307526	0.152026	0.457	0.277	1	Plasmacytoid DCs
TRAK1	0.00315388	0.173251	0.114	0.043	1	Plasmacytoid DCs
DYRK4	0.00315726	0.10896	0.243	0.122	1	Plasmacytoid DCs
FAM133B	0.00319142	0.10831	0.6	0.391	1	Plasmacytoid DCs
IDS	0.00321352	0.122938	0.6	0.384	1	Plasmacytoid DCs
RBM3	0.00322621	0.245008	0.786	0.603	1	Plasmacytoid DCs
UBE2D3	0.00323844	0.200937	0.829	0.6	1	Plasmacytoid DCs
GOLPH3	0.00324536	0.185047	0.257	0.136	1	Plasmacytoid DCs
ATP5MPL	0.00330801	0.145253	0.771	0.54	1	Plasmacytoid DCs
XRCC6	0.00333284	0.122591	0.671	0.441	1	Plasmacytoid DCs
GPAA1	0.00335833	0.142101	0.4	0.237	1	Plasmacytoid DCs
RPAP3	0.0033629	0.143903	0.229	0.115	1	Plasmacytoid DCs
PLIN3	0.00337229	0.165719	0.386	0.224	1	Plasmacytoid DCs
MIR22HG	0.0033843	0.109178	0.357	0.205	1	Plasmacytoid DCs
CDC123	0.00338566	0.232755	0.386	0.233	1	Plasmacytoid DCs
MIOS	0.00339638	0.139928	0.129	0.051	1	Plasmacytoid DCs
PSMD7	0.00343531	0.158471	0.557	0.358	1	Plasmacytoid DCs
ZFC3H1	0.00345714	0.150172	0.3	0.164	1	Plasmacytoid DCs
ATP5F1C	0.00346749	0.246398	0.729	0.498	1	Plasmacytoid DCs
MSRB1	0.00348166	0.170402	0.2	0.096	1	Plasmacytoid DCs
PPP1R3B	0.00348819	0.133659	0.157	0.069	1	Plasmacytoid DCs
DDRGK1	0.003489	0.129984	0.429	0.258	1	Plasmacytoid DCs
QRSL1	0.0035821	0.107338	0.129	0.051	1	Plasmacytoid DCs
KDM4A	0.00370063	0.137696	0.114	0.044	1	Plasmacytoid DCs
TMED5	0.00373829	0.141355	0.357	0.204	1	Plasmacytoid DCs
UBE2L3	0.00373868	0.127992	0.614	0.398	1	Plasmacytoid DCs
2023-03-05	0.00375867	0.134471	0.229	0.114	1	Plasmacytoid DCs
IL6R	0.00376085	0.123764	0.143	0.059	1	Plasmacytoid DCs
MTCH2	0.00381089	0.144065	0.286	0.157	1	Plasmacytoid DCs
C11orf54	0.00381378	0.11137	0.214	0.104	1	Plasmacytoid DCs
MAN1A2	0.00381406	0.142382	0.329	0.181	1	Plasmacytoid DCs
TXLNA	0.00384494	0.111815	0.186	0.087	1	Plasmacytoid DCs
SDHC	0.00386494	0.138713	0.486	0.302	1	Plasmacytoid DCs
TMEM230	0.0038829	0.119597	0.671	0.43	1	Plasmacytoid DCs
TMEM30A	0.00393403	0.112694	0.414	0.246	1	Plasmacytoid DCs
ERH	0.00393617	0.180332	0.757	0.515	1	Plasmacytoid DCs
NDUFB10	0.00393711	0.17641	0.814	0.552	1	Plasmacytoid DCs
RHEB	0.00394648	0.132726	0.657	0.428	1	Plasmacytoid DCs
GPBP1L1	0.00396361	0.1175	0.286	0.153	1	Plasmacytoid DCs
ATP5MF	0.00397761	0.122822	0.771	0.501	1	Plasmacytoid DCs
FBXO11	0.00405495	0.117898	0.243	0.123	1	Plasmacytoid DCs
BTF3	0.00406905	0.197764	1	0.865	1	Plasmacytoid DCs
C15orf61	0.00406976	0.159617	0.286	0.156	1	Plasmacytoid DCs
VPS45	0.00414058	0.130732	0.143	0.06	1	Plasmacytoid DCs
RDH14	0.00419517	0.11523	0.286	0.154	1	Plasmacytoid DCs
TGS1	0.00427448	0.17007	0.286	0.157	1	Plasmacytoid DCs
MRPL12	0.00430252	0.173276	0.286	0.158	1	Plasmacytoid DCs
MAPK1IP1L	0.00430977	0.115709	0.429	0.256	1	Plasmacytoid DCs
PTCD3	0.00431444	0.135906	0.186	0.086	1	Plasmacytoid DCs
RPL32	0.00431623	0.119704	1	0.976	1	Plasmacytoid DCs
NKAP	0.00436772	0.204333	0.357	0.215	1	Plasmacytoid DCs
NMT1	0.00442062	0.176027	0.357	0.213	1	Plasmacytoid DCs
ACP1	0.00443856	0.126718	0.457	0.286	1	Plasmacytoid DCs
CSNK2A1	0.00446013	0.145715	0.329	0.192	1	Plasmacytoid DCs
ABI1	0.00448708	0.139807	0.314	0.175	1	Plasmacytoid DCs
ABHD6	0.00450955	0.136099	0.1	0.036	1	Plasmacytoid DCs
AIMP2	0.00460298	0.124136	0.171	0.08	1	Plasmacytoid DCs
GHITM	0.00461489	0.153059	0.657	0.437	1	Plasmacytoid DCs
DHX9	0.0046153	0.167413	0.329	0.19	1	Plasmacytoid DCs
PINX1	0.00471738	0.100987	0.143	0.061	1	Plasmacytoid DCs
PSMD12	0.00472233	0.183098	0.429	0.27	1	Plasmacytoid DCs
MAP1LC3B	0.00473016	0.154634	0.729	0.486	1	Plasmacytoid DCs
UBE2A	0.0047423	0.101668	0.457	0.283	1	Plasmacytoid DCs
CIRBP	0.00481283	0.10178	0.971	0.722	1	Plasmacytoid DCs
SPSB3	0.00486657	0.102633	0.386	0.228	1	Plasmacytoid DCs
DCTN3	0.00493881	0.1029	0.629	0.395	1	Plasmacytoid DCs
AIFM1	0.00496715	0.122962	0.143	0.062	1	Plasmacytoid DCs
LSM12	0.0050303	0.126877	0.371	0.217	1	Plasmacytoid DCs
NDUFB8	0.00509243	0.199649	0.8	0.588	1	Plasmacytoid DCs
PHF2	0.00510955	0.113432	0.129	0.053	1	Plasmacytoid DCs
REXO2	0.0051425	0.118249	0.514	0.326	1	Plasmacytoid DCs
NADK2	0.00515135	0.14619	0.114	0.045	1	Plasmacytoid DCs
SUPT3H	0.00517994	0.10497	0.114	0.044	1	Plasmacytoid DCs
KLHL20	0.00538194	0.101015	0.157	0.07	1	Plasmacytoid DCs
EMC8	0.00542345	0.151648	0.214	0.11	1	Plasmacytoid DCs
PHKB	0.00542572	0.101139	0.243	0.127	1	Plasmacytoid DCs
NPEPPS	0.00552097	0.128374	0.257	0.139	1	Plasmacytoid DCs
ACYP2	0.005564	0.125348	0.229	0.119	1	Plasmacytoid DCs
PCBP1	0.00563498	0.12618	0.9	0.586	1	Plasmacytoid DCs
CBL	0.00575044	0.142422	0.186	0.091	1	Plasmacytoid DCs
MAN2A1	0.0058086	0.134783	0.2	0.099	1	Plasmacytoid DCs
PTPMT1	0.00599844	0.13271	0.243	0.129	1	Plasmacytoid DCs
KAT7	0.00608529	0.117734	0.2	0.099	1	Plasmacytoid DCs
KYAT3	0.00614027	0.122145	0.171	0.08	1	Plasmacytoid DCs
SUGP2	0.00622602	0.156148	0.171	0.08	1	Plasmacytoid DCs
TMEM258	0.00627228	0.162486	0.771	0.572	1	Plasmacytoid DCs
MMGT1	0.00638618	0.154358	0.2	0.1	1	Plasmacytoid DCs
ZNF467	0.00646791	0.162484	0.129	0.054	1	Plasmacytoid DCs
SNU13	0.00659475	0.195116	0.8	0.562	1	Plasmacytoid DCs
GTF3C2	0.00660445	0.13831	0.1	0.038	1	Plasmacytoid DCs
ZNF580	0.00675524	0.120173	0.3	0.169	1	Plasmacytoid DCs
CSNK1G3	0.0068848	0.179091	0.243	0.13	1	Plasmacytoid DCs
UBE2E2	0.00688762	0.140228	0.257	0.143	1	Plasmacytoid DCs
STN1	0.00697568	0.12269	0.229	0.119	1	Plasmacytoid DCs
RPS26	0.00714212	0.100397	0.986	0.938	1	Plasmacytoid DCs
RNF41	0.00742122	0.165975	0.2	0.102	1	Plasmacytoid DCs
PTPN11	0.00751599	0.117612	0.314	0.18	1	Plasmacytoid DCs
FH	0.00760787	0.133368	0.214	0.112	1	Plasmacytoid DCs
CMKLR1	0.00767167	0.232945	0.129	0.055	1	Plasmacytoid DCs
RAB40B	0.00770268	0.195056	0.129	0.056	1	Plasmacytoid DCs
NBN	0.00771106	0.202818	0.271	0.155	1	Plasmacytoid DCs
SAP30L	0.00782525	0.108864	0.171	0.083	1	Plasmacytoid DCs
NFAT5	0.00784553	0.279598	0.214	0.115	1	Plasmacytoid DCs
CBWD2	0.00791889	0.10997	0.114	0.047	1	Plasmacytoid DCs
SCAF1	0.00807803	0.135045	0.129	0.055	1	Plasmacytoid DCs
NOP16	0.00829519	0.136347	0.171	0.082	1	Plasmacytoid DCs
SPOP	0.00830041	0.138856	0.386	0.239	1	Plasmacytoid DCs
CCDC28B	0.00836171	0.126396	0.114	0.047	1	Plasmacytoid DCs
AMDHD2	0.00850321	0.127301	0.143	0.064	1	Plasmacytoid DCs
ANAPC11	0.00853464	0.212001	0.643	0.456	1	Plasmacytoid DCs
FAM153CP	0.00872368	0.140228	0.129	0.056	1	Plasmacytoid DCs
VRK1	0.0088379	0.127434	0.143	0.064	1	Plasmacytoid DCs
MLF2	0.00884405	0.101887	0.5	0.323	1	Plasmacytoid DCs
CEP95	0.00891347	0.127659	0.157	0.074	1	Plasmacytoid DCs
XPA	0.00908905	0.108777	0.343	0.204	1	Plasmacytoid DCs
SENP5	0.00922459	0.113642	0.2	0.102	1	Plasmacytoid DCs
LNPEP	0.0092582	0.159288	0.286	0.16	1	Plasmacytoid DCs
PPIL2	0.00935569	0.182483	0.143	0.066	1	Plasmacytoid DCs
SYF2	0.00939254	0.111962	0.714	0.488	1	Plasmacytoid DCs
ANAPC16	0.0094134	0.112406	0.843	0.589	1	Plasmacytoid DCs
KLHDC10	0.00960372	0.187889	0.129	0.058	1	Plasmacytoid DCs
UBE2V2	0.00972506	0.102932	0.4	0.251	1	Plasmacytoid DCs
MAFK	0.00990649	0.132106	0.143	0.066	1	Plasmacytoid DCs

### Sheet: Table S13
Table S13 - Effect of EndMT perturbation on in vitro EC subtypes according to ex vivo cell type module scores: Adjusted p-values < 0.05 are generated using Wilcoxon rank sum test with continuity correction setting alternative hypothesis to "two.sided". Colored arrows represent significantly (adjusted p-value < 0.05) upregulated (green) and downregulated (red) module scores for each EC sub-phenotype and perturbation combination.
	TGFB			siERG			IL1B
	Endothelial Cells 1	Endothelial Cells 2	VSMCs 5	Endothelial Cells 1	Endothelial Cells 2	VSMCs 5	Endothelial Cells 1	Endothelial Cells 2	VSMCs 5
EC1	￬	￪	≠	￬	≠	≠	≠	≠	≠
EC2	≠	≠	≠	￬	≠	￪	￬	≠	≠
EC3	≠	≠	≠	￬	￬	￪	￬	￬	￬
EC4	￬	￪	￪	￬	￬	≠	￪	￪	≠

### Sheet: Table S14
Table S14 - Results table for effect of EndMT perturbation on in vitro EC subtypes according to ex vivo cell type module scores: Adjusted p-values < 0.05 are generated using Wilcoxon rank sum test with continuity correction setting alternative hypothesis to "two.sided".
In Vitro Cluster	Perturbation	Ex Vivo Module	W	p.value	p.adj	Significance
EC1	TGFB	Endo1	97500	1.78e-09	8e-08	Yes
EC2	TGFB	Endo1	8232	0.01198	0.5391	No
EC3	TGFB	Endo1	224757	0.04653	2.09385	No
EC4	TGFB	Endo1	11503	5.62e-10	2.53e-08	Yes
EC5	TGFB	Endo1	23276	2.2e-16	9.9e-15	Yes
EC1	siRNA	Endo1	67262	2.2e-16	9.9e-15	Yes
EC2	siRNA	Endo1	55308	2.2e-16	9.9e-15	Yes
EC3	siRNA	Endo1	148709	2.2e-16	9.9e-15	Yes
EC4	siRNA	Endo1	15139	2.2e-16	9.9e-15	Yes
EC5	siRNA	Endo1	2599	2.2e-16	9.9e-15	Yes
EC1	IL1B	Endo1	7759	0.7515	33.8175	No
EC2	IL1B	Endo1	1960	0.0002439	0.0109755	Yes
EC3	IL1B	Endo1	146280	2.2e-16	9.9e-15	Yes
EC4	IL1B	Endo1	29472	2.99e-08	1.35e-06	Yes
EC5	IL1B	Endo1	29501	2.2e-16	9.9e-15	Yes
EC1	TGFB	Endo2	103476	4.04e-15	1.82e-13	Yes
EC2	TGFB	Endo2	8021	0.03416	1.5372	No
EC3	TGFB	Endo2	227846	0.01491	0.67095	No
EC4	TGFB	Endo2	24936	4.64e-05	0.0020898	Yes
EC5	TGFB	Endo2	42919	0.6667	30.0015	No
EC1	siRNA	Endo2	116327	0.003111	0.139995	No
EC2	siRNA	Endo2	161091	0.03702	1.6659	No
EC3	siRNA	Endo2	338548	2.2e-16	9.9e-15	Yes
EC4	siRNA	Endo2	19478	4.98e-08	2.24e-06	Yes
EC5	siRNA	Endo2	12430	2.2e-16	9.9e-15	Yes
EC1	IL1B	Endo2	8894	0.04462	2.0079	No
EC2	IL1B	Endo2	3084	0.7155	32.1975	No
EC3	IL1B	Endo2	176590	0.0001814	0.008163	Yes
EC4	IL1B	Endo2	29808	7.32e-09	3.29e-07	Yes
EC5	IL1B	Endo2	27987	2.2e-16	9.9e-15	Yes
EC1	TGFB	VSMCs.5	81466	0.2764	12.438	No
EC2	TGFB	VSMCs.5	7529	0.2309	10.3905	No
EC3	TGFB	VSMCs.5	233281	0.001301	0.058545	No
EC4	TGFB	VSMCs.5	30522	2.2e-16	9.9e-15	Yes
EC5	TGFB	VSMCs.5	52923	7.11e-08	3.2e-06	Yes
EC1	siRNA	VSMCs.5	143503	0.01005	0.45225	No
EC2	siRNA	VSMCs.5	211415	6.2e-11	2.79e-09	Yes
EC3	siRNA	VSMCs.5	504268	0.00101	0.04545	Yes
EC4	siRNA	VSMCs.5	26395	0.4399	19.7955	No
EC5	siRNA	VSMCs.5	49770	1.13e-15	5.1e-14	Yes
EC1	IL1B	VSMCs.5	6132	0.03516	1.5822	No
EC2	IL1B	VSMCs.5	2365	0.02682	1.2069	No
EC3	IL1B	VSMCs.5	132857	2.2e-16	9.9e-15	Yes
EC4	IL1B	VSMCs.5	17439	0.001864	0.08388	No
EC5	IL1B	VSMCs.5	42655	3.07e-13	1.38e-11	Yes

### Sheet: Table S15
Table S15 - SNP enrichment analysis results across clusters and perturbation-cluster combinations: Briefly, SNP enrichment analysis was used with traseR with 'test.method' set to "fisher" and 'alternative' set to "greater".
Cluster	Trait	p.value	q.value	odds.ratio	taSNP.hits	taSNP.num	Significance
PanEC	CAD	1.49528e-93	1.49528e-93	1.80921	1512	23447	Yes
DiffEC	CAD	9.82569e-84	9.82569e-84	1.79788	1370	23447	Yes
EC1	CAD	0.164492	0.164492	1.63826	5	23447	No
EC2	CAD	6.27446e-08	6.27446e-08	2.14729	61	23447	Yes
EC3	CAD	0.115719	0.115719	3.43377	1	23447	No
EC4	CAD	7.8547e-06	7.8547e-06	1.74113	73	23447	Yes
EC5	CAD	0.209855	0.209855	1.45667	6	23447	No
IL1B EC1	CAD	0.0259879	0.0259879	8.05091	1	23447	Yes
IL1B EC2	CAD	0.0469455	0.0469455	5.81234	1	23447	Yes
IL1B EC3	CAD	0.201007	0.201007	1.47627	6	23447	No
IL1B EC4	CAD	0.245245	0.245245	1.43156	5	23447	No
IL1B EC5	CAD	0.00659488	0.00659488	2.25132	12	23447	Yes
TGFB2 EC1	CAD	0.000387788	0.000387788	5.43109	6	23447	Yes
TGFB2 EC2	CAD	1	1	0	0	23447	No
TGFB2 EC3	CAD	1	1	0	0	23447	No
TGFB2 EC4	CAD	0.00942383	0.00942383	2.78436	7	23447	Yes
TGFB2 EC5	CAD	1	1	0	0	23447	No
siERG EC1	CAD	0.0941467	0.0941467	2.34329	3	23447	No
siERG EC2	CAD	0.0218976	0.0218976	2.81269	5	23447	Yes
siERG EC3	CAD	0.000223803	0.000223803	4.54501	8	23447	Yes
siERG EC4	CAD	0.017997	0.017997	4.06689	3	23447	Yes
siERG EC5	CAD	0.250267	0.250267	1.57608	3	23447	No

### Sheet: Table S16
Table S16 - Significantly enriched SNPs (adjusted p-value < 0.05) across clusters and perturbation-cluster combinations: Briefly, SNP enrichment analysis was used with traseR with 'test.method' set to "fisher" and 'alternative' set to "greater".
Cluster	Chromosome	Position	Trait	SNP ID	P-value
PanEC	chr1	201774810	CAD	rs516705	4.916e-08
PanEC	chr1	201774057	CAD	rs631556	4.958e-08
PanEC	chr1	150765721	CAD	rs1136774	1.525e-08
PanEC	chr1	169327258	CAD	rs1517749	3.384e-08
PanEC	chr1	169327261	CAD	rs1517750	3.104e-08
PanEC	chr1	175163235	CAD	rs1894709	2.266e-08
PanEC	chr1	42463308	CAD	rs2275116	4.098e-08
PanEC	chr1	42463459	CAD	rs2275117	4.142e-08
PanEC	chr1	201895702	CAD	rs2644114	4.326e-08
PanEC	chr1	222618565	CAD	rs3008610	2.62e-08
PanEC	chr1	150979381	CAD	rs3754211	1.483e-08
PanEC	chr1	154405422	CAD	rs4845617	1.077e-08
PanEC	chr1	26524174	CAD	rs7539320	2.837e-08
PanEC	chr1	41343805	CAD	rs12045979	2.742e-08
PanEC	chr1	41341856	CAD	rs12047161	2.635e-08
PanEC	chr1	41343968	CAD	rs12047439	2.056e-08
PanEC	chr1	197615423	CAD	rs12744898	3.213e-08
PanEC	chr1	175170139	CAD	rs13373754	1.18e-08
PanEC	chr1	2315074	CAD	rs61762079	3.621e-08
PanEC	chr1	222618647	CAD	rs74145508	1.072e-08
PanEC	chr2	232875517	CAD	rs778338	4.188e-08
PanEC	chr2	187302378	CAD	rs840578	2.534e-08
PanEC	chr2	187319708	CAD	rs840585	2.493e-08
PanEC	chr2	187319773	CAD	rs880890	1.687e-08
PanEC	chr2	85277754	CAD	rs882831	3.801e-08
PanEC	chr2	144938340	CAD	rs1371044	1.219e-08
PanEC	chr2	187404958	CAD	rs2349315	2.006e-08
PanEC	chr2	217850348	CAD	rs3791975	3.041e-08
PanEC	chr2	232697500	CAD	rs4144796	3.066e-08
PanEC	chr2	69340544	CAD	rs4479469	4.8e-08
PanEC	chr2	69346141	CAD	rs4546050	1.726e-08
PanEC	chr2	69397242	CAD	rs6546512	4.302e-08
PanEC	chr2	69345897	CAD	rs6722492	2.649e-08
PanEC	chr2	69376017	CAD	rs6747247	2.883e-08
PanEC	chr2	69396844	CAD	rs6757878	4.969e-08
PanEC	chr2	62578767	CAD	rs10496099	1.204e-08
PanEC	chr2	237315312	CAD	rs11677932	4.958e-08
PanEC	chr2	85259231	CAD	rs11681706	2.777e-08
PanEC	chr2	217850569	CAD	rs13005083	4.882e-08
PanEC	chr3	14836067	CAD	rs1077534	2.494e-08
PanEC	chr3	154121585	CAD	rs1727886	3.745e-08
PanEC	chr3	138366063	CAD	rs3773752	4.73e-08
PanEC	chr3	136391626	CAD	rs5026242	1.871e-08
PanEC	chr3	138348480	CAD	rs6790398	1.173e-08
PanEC	chr3	14823860	CAD	rs10510432	2.458e-08
PanEC	chr3	136667411	CAD	rs35304385	1.134e-08
PanEC	chr3	14824824	CAD	rs60388387	2.145e-08
PanEC	chr3	49539584	CAD	rs73074830	1.335e-08
PanEC	chr10	30215779	CAD	rs1571956	3.525e-08
PanEC	chr10	103273258	CAD	rs1712517	2.612e-08
PanEC	chr10	44316764	CAD	rs1746036	3.062e-08
PanEC	chr10	80510092	CAD	rs1870137	2.181e-08
PanEC	chr10	80509705	CAD	rs7080009	2.451e-08
PanEC	chr10	80497814	CAD	rs7896832	2.598e-08
PanEC	chr10	80493945	CAD	rs7900536	2.626e-08
PanEC	chr10	122310638	CAD	rs10788277	2.226e-08
PanEC	chr10	103367951	CAD	rs10883858	2.437e-08
PanEC	chr10	98268230	CAD	rs61875311	4.608e-08
PanEC	chr11	75399908	CAD	rs534812	2.083e-08
PanEC	chr11	111562032	CAD	rs583032	4.194e-08
PanEC	chr11	43803488	CAD	rs1518815	2.262e-08
PanEC	chr11	111612582	CAD	rs1784785	2.876e-08
PanEC	chr11	8807621	CAD	rs2292049	1.193e-08
PanEC	chr11	65638039	CAD	rs2306362	2.989e-08
PanEC	chr11	75419204	CAD	rs2508619	1.792e-08
PanEC	chr11	111766478	CAD	rs2850247	1.1e-08
PanEC	chr11	43732175	CAD	rs6485455	2.115e-08
PanEC	chr11	100719539	CAD	rs6590814	3.365e-08
PanEC	chr11	117098082	CAD	rs7128071	2.25e-08
PanEC	chr11	43825300	CAD	rs7131110	3.384e-08
PanEC	chr11	43818385	CAD	rs10768983	4.292e-08
PanEC	chr11	43687202	CAD	rs11037565	3.229e-08
PanEC	chr11	110357199	CAD	rs11213366	3.107e-08
PanEC	chr11	75430585	CAD	rs11236430	4.864e-08
PanEC	chr11	65744494	CAD	rs11600918	2.66e-08
PanEC	chr11	122629187	CAD	rs11607161	1.98e-08
PanEC	chr11	215904	CAD	rs12226402	1.417e-08
PanEC	chr11	111571958	CAD	rs12804962	1.872e-08
PanEC	chr11	104254390	CAD	rs17102225	4.677e-08
PanEC	chr11	122632615	CAD	rs17337892	1.751e-08
PanEC	chr11	122632643	CAD	rs17337899	1.765e-08
PanEC	chr11	117097552	CAD	rs61903426	2.962e-08
PanEC	chr11	122632730	CAD	rs61911494	2.031e-08
PanEC	chr11	122632827	CAD	rs61911495	1.551e-08
PanEC	chr12	89371165	CAD	rs4842651	1.375e-08
PanEC	chr12	124838449	CAD	rs10773109	4.536e-08
PanEC	chr12	95315539	CAD	rs10777684	4.913e-08
PanEC	chr12	95230800	CAD	rs10859855	3.019e-08
PanEC	chr12	56334353	CAD	rs79824801	3.167e-08
PanEC	chr12	56333921	CAD	rs80317430	4.767e-08
PanEC	chr13	110409537	CAD	rs4773179	1.22e-08
PanEC	chr13	110388571	CAD	rs9515202	2.968e-08
PanEC	chr14	75069224	CAD	rs175499	1.698e-08
PanEC	chr15	41184935	CAD	rs551482	4.522e-08
PanEC	chr15	73930646	CAD	rs1078967	3.99e-08
PanEC	chr15	41018848	CAD	rs7169375	3.586e-08
PanEC	chr15	67074495	CAD	rs7177795	4.048e-08
PanEC	chr15	78618839	CAD	rs8040868	1e-08
PanEC	chr15	55936791	CAD	rs9920184	1.864e-08
PanEC	chr15	78638715	CAD	rs9920506	1.499e-08
PanEC	chr15	78951332	CAD	rs16970350	3.219e-08
PanEC	chr15	41154447	CAD	rs28516683	4.359e-08
PanEC	chr15	67076321	CAD	rs28613758	2.756e-08
PanEC	chr15	41263817	CAD	rs28615543	1.701e-08
PanEC	chr15	95499201	CAD	rs150948450	1.012e-08
PanEC	chr16	15821963	CAD	rs216152	1.771e-08
PanEC	chr16	15822132	CAD	rs216154	2.41e-08
PanEC	chr16	15822177	CAD	rs216155	2.044e-08
PanEC	chr16	69738011	CAD	rs2965749	3.786e-08
PanEC	chr16	88461823	CAD	rs4316741	3.402e-08
PanEC	chr16	75311893	CAD	rs9319483	2.435e-08
PanEC	chr16	53766475	CAD	rs12446228	1.418e-08
PanEC	chr16	88464908	CAD	rs12595858	2.88e-08
PanEC	chr16	71974326	CAD	rs34972708	4.153e-08
PanEC	chr16	88468834	CAD	rs55823018	3.103e-08
PanEC	chr17	2262420	CAD	rs170040	1.798e-08
PanEC	chr17	46923163	CAD	rs189899	2.337e-08
PanEC	chr17	42561996	CAD	rs629861	1.411e-08
PanEC	chr17	43125170	CAD	rs799905	3.648e-08
PanEC	chr17	43092919	CAD	rs799917	3.432e-08
PanEC	chr17	75856035	CAD	rs936395	3.124e-08
PanEC	chr17	42409661	CAD	rs963987	1.378e-08
PanEC	chr17	42409734	CAD	rs963988	4.873e-08
PanEC	chr17	42395309	CAD	rs2128786	3.831e-08
PanEC	chr17	68399585	CAD	rs2160725	1.622e-08
PanEC	chr17	42659763	CAD	rs2292750	1.222e-08
PanEC	chr17	46996371	CAD	rs2316759	4.883e-08
PanEC	chr17	29779100	CAD	rs2617880	1.542e-08
PanEC	chr17	75904607	CAD	rs3744015	4.861e-08
PanEC	chr17	51153191	CAD	rs3760469	1.964e-08
PanEC	chr17	48817015	CAD	rs3959442	2.088e-08
PanEC	chr17	42653759	CAD	rs4792929	2.241e-08
PanEC	chr17	42653826	CAD	rs4792930	1.793e-08
PanEC	chr17	47001227	CAD	rs4968296	2.756e-08
PanEC	chr17	2675080	CAD	rs7209145	3.532e-08
PanEC	chr17	46125324	CAD	rs8068300	3.966e-08
PanEC	chr17	48792536	CAD	rs8068884	3.873e-08
PanEC	chr17	51184389	CAD	rs8069453	4.652e-08
PanEC	chr17	2107303	CAD	rs8082647	1.258e-08
PanEC	chr17	42608857	CAD	rs9897375	1.402e-08
PanEC	chr17	61208631	CAD	rs9900864	1.768e-08
PanEC	chr17	48884659	CAD	rs9914918	3.64e-08
PanEC	chr17	43021209	CAD	rs9915489	1.675e-08
PanEC	chr17	2106458	CAD	rs10459917	1.611e-08
PanEC	chr17	39244798	CAD	rs11078895	3.174e-08
PanEC	chr17	51154266	CAD	rs11556835	1.613e-08
PanEC	chr17	2204834	CAD	rs12601917	1.612e-08
PanEC	chr17	29919340	CAD	rs12601963	2.271e-08
PanEC	chr17	42682613	CAD	rs12947031	4.34e-08
PanEC	chr17	51133524	CAD	rs17651988	1.372e-08
PanEC	chr17	48909254	CAD	rs28528789	3.3e-08
PanEC	chr17	75896333	CAD	rs55872768	2.754e-08
PanEC	chr17	75878575	CAD	rs56082951	2.895e-08
PanEC	chr17	47502189	CAD	rs62076549	4.598e-08
PanEC	chr17	29589758	CAD	rs72624990	3.109e-08
PanEC	chr17	46279994	CAD	rs75033119	3.038e-08
PanEC	chr17	45585365	CAD	rs112069536	3.321e-08
PanEC	chr17	49361940	CAD	rs112502960	1.305e-08
PanEC	chr17	46280196	CAD	rs112750270	1.893e-08
PanEC	chr18	22486192	CAD	rs177996	1.472e-08
PanEC	chr18	22504854	CAD	rs178004	1.193e-08
PanEC	chr18	22505140	CAD	rs7238995	1.011e-08
PanEC	chr18	48975456	CAD	rs9676236	2.127e-08
PanEC	chr18	22490628	CAD	rs16967814	1.092e-08
PanEC	chr18	49690514	CAD	rs62101784	2.289e-08
PanEC	chr19	45678134	CAD	rs1800437	3.155e-08
PanEC	chr19	41308507	CAD	rs1865053	2.965e-08
PanEC	chr19	44954889	CAD	rs3760629	1.188e-08
PanEC	chr19	10624854	CAD	rs3760647	2.021e-08
PanEC	chr19	21767600	CAD	rs6511291	1.121e-08
PanEC	chr19	44951502	CAD	rs7247227	1.253e-08
PanEC	chr19	44951429	CAD	rs7248162	1.141e-08
PanEC	chr19	44954427	CAD	rs10426750	1.312e-08
PanEC	chr19	2239967	CAD	rs10518240	1.684e-08
PanEC	chr19	8451793	CAD	rs11259985	3.047e-08
PanEC	chr19	44989301	CAD	rs11669173	1.015e-08
PanEC	chr19	18341385	CAD	rs12459965	1.515e-08
PanEC	chr19	8454339	CAD	rs34337793	4.483e-08
PanEC	chr19	45677156	CAD	rs34783010	3.444e-08
PanEC	chr19	45235486	CAD	rs35569326	1.335e-08
PanEC	chr19	45235594	CAD	rs67915086	1.344e-08
PanEC	chr19	17042442	CAD	rs76678407	2.193e-08
PanEC	chr19	2240041	CAD	rs77245362	2.933e-08
PanEC	chr19	15868934	CAD	rs77420750	1.738e-08
PanEC	chr19	2169181	CAD	rs116965803	2.338e-08
PanEC	chr19	2163482	CAD	rs116973971	2.205e-08
PanEC	chr19	2165384	CAD	rs141958336	4.642e-08
PanEC	chr20	34704323	CAD	rs2378256	1.048e-08
PanEC	chr20	64064671	CAD	rs6062344	1.691e-08
PanEC	chr20	35020813	CAD	rs7274866	1.378e-08
PanEC	chr20	34526396	CAD	rs8116198	1.234e-08
PanEC	chr20	35208389	CAD	rs17092456	1.304e-08
PanEC	chr21	15221933	CAD	rs2823165	1.671e-08
PanEC	chr21	34200583	CAD	rs11910160	1.162e-08
PanEC	chr22	32887270	CAD	rs4452	3.59e-08
PanEC	chr22	43945726	CAD	rs4823181	4.837e-08
PanEC	chr22	24239962	CAD	rs5751821	2.727e-08
PanEC	chr22	43945792	CAD	rs13055874	4.841e-08
PanEC	chr22	43945786	CAD	rs13055900	4.847e-08
PanEC	chr1	109241026	CAD	rs579947	4.317e-09
PanEC	chr1	109283514	CAD	rs657420	1.569e-21
PanEC	chr1	37945773	CAD	rs871524	6.378e-15
PanEC	chr1	109263820	CAD	rs1337248	2.798e-15
PanEC	chr1	55021961	CAD	rs1887552	4.223e-09
PanEC	chr1	3419636	CAD	rs1984069	1.315e-11
PanEC	chr1	3415335	CAD	rs1999528	4.475e-09
PanEC	chr1	222770351	CAD	rs2378602	4.668e-16
PanEC	chr1	3410468	CAD	rs2493296	8.327e-13
PanEC	chr1	55021995	CAD	rs2495500	4.041e-09
PanEC	chr1	2314000	CAD	rs2643902	1.266e-10
PanEC	chr1	201828407	CAD	rs2644109	1.144e-09
PanEC	chr1	201838648	CAD	rs2644119	8.764e-10
PanEC	chr1	2314194	CAD	rs2843151	1.422e-10
PanEC	chr1	2314131	CAD	rs2843152	5.725e-11
PanEC	chr1	222656989	CAD	rs2936023	1.469e-33
PanEC	chr1	222589431	CAD	rs2936041	5.682e-13
PanEC	chr1	222629862	CAD	rs2936051	3.885e-28
PanEC	chr1	222627290	CAD	rs2936054	1.341e-31
PanEC	chr1	222618304	CAD	rs3008609	1.163e-10
PanEC	chr1	222663391	CAD	rs3008630	5.743e-21
PanEC	chr1	222712777	CAD	rs3811465	1.54e-33
PanEC	chr1	37990434	CAD	rs4072980	3.271e-16
PanEC	chr1	154453788	CAD	rs4129267	5.078e-23
PanEC	chr1	222738618	CAD	rs4282830	2.585e-44
PanEC	chr1	37990219	CAD	rs4360494	1.567e-17
PanEC	chr1	37999643	CAD	rs4634868	5.858e-09
PanEC	chr1	109214673	CAD	rs4970829	4.358e-12
PanEC	chr1	56458063	CAD	rs6421497	7.161e-14
PanEC	chr1	3410232	CAD	rs6670123	1.612e-12
PanEC	chr1	56525622	CAD	rs6674131	3.546e-14
PanEC	chr1	109277488	CAD	rs6677122	2.023e-10
PanEC	chr1	3012412	CAD	rs6681651	8.413e-11
PanEC	chr1	154423363	CAD	rs6684439	5.923e-20
PanEC	chr1	56449066	CAD	rs6684929	2.918e-14
PanEC	chr1	154423470	CAD	rs6689306	1.072e-17
PanEC	chr1	154453621	CAD	rs6689393	8.432e-20
PanEC	chr1	56448930	CAD	rs6693179	2.835e-14
PanEC	chr1	3069321	CAD	rs7413494	6.659e-09
PanEC	chr1	154431860	CAD	rs7549250	4.131e-20
PanEC	chr1	154431904	CAD	rs7549338	1.066e-19
PanEC	chr1	154400755	CAD	rs7553271	8.944e-09
PanEC	chr1	154431930	CAD	rs7553796	8.784e-20
PanEC	chr1	222547355	CAD	rs9441828	3.99e-11
PanEC	chr1	154425456	CAD	rs10908836	4.249e-15
PanEC	chr1	154425457	CAD	rs10908837	1.798e-15
PanEC	chr1	56411837	CAD	rs11206803	6.512e-19
PanEC	chr1	56456450	CAD	rs11206815	5.265e-14
PanEC	chr1	115364361	CAD	rs11583830	5.001e-10
PanEC	chr1	115364388	CAD	rs11584234	6.062e-10
PanEC	chr1	55021975	CAD	rs11588151	1.004e-15
PanEC	chr1	55039974	CAD	rs11591147	5.973e-36
PanEC	chr1	55021673	CAD	rs12117661	1.651e-18
PanEC	chr1	2290929	CAD	rs12731820	3.026e-12
PanEC	chr1	218660548	CAD	rs17048367	1.318e-10
PanEC	chr1	222657020	CAD	rs17163373	1.858e-10
PanEC	chr1	222589367	CAD	rs17464857	4.02e-14
PanEC	chr1	222589616	CAD	rs17511318	5.719e-14
PanEC	chr1	109369429	CAD	rs17646665	2.671e-09
PanEC	chr1	37946598	CAD	rs28545785	1.012e-09
PanEC	chr1	37931669	CAD	rs34655914	5.499e-16
PanEC	chr1	37931697	CAD	rs35267671	8.922e-16
PanEC	chr1	222465593	CAD	rs35507273	6.531e-12
PanEC	chr1	222465104	CAD	rs35932524	4.434e-13
PanEC	chr1	2291058	CAD	rs36043745	2.986e-12
PanEC	chr1	109277359	CAD	rs55882046	4.339e-30
PanEC	chr1	56550459	CAD	rs56170783	2.473e-33
PanEC	chr1	56522879	CAD	rs56348932	1.037e-32
PanEC	chr1	56417991	CAD	rs59747902	4.48e-09
PanEC	chr1	56550320	CAD	rs61772627	1.619e-13
PanEC	chr1	222644328	CAD	rs61824281	9.27e-09
PanEC	chr1	222634138	CAD	rs61827168	5.752e-32
PanEC	chr1	37996149	CAD	rs67631072	8.443e-19
PanEC	chr1	2290738	CAD	rs72643474	7.53e-09
PanEC	chr1	222581924	CAD	rs73122849	6.718e-14
PanEC	chr1	222644130	CAD	rs78606358	2.851e-10
PanEC	chr1	109620373	CAD	rs114804066	2.31e-09
PanEC	chr2	232782210	CAD	rs283482	5.467e-09
PanEC	chr2	144471134	CAD	rs6430059	7.265e-09
PanEC	chr2	113078771	CAD	rs6759676	6.349e-09
PanEC	chr2	113078026	CAD	rs11677088	5.11e-09
PanEC	chr2	113078114	CAD	rs11678375	7.394e-09
PanEC	chr2	113078025	CAD	rs11693750	5.38e-09
PanEC	chr2	113078422	CAD	rs12466799	7.387e-09
PanEC	chr2	113078331	CAD	rs12477866	6.855e-09
PanEC	chr2	113078342	CAD	rs12477867	7.367e-09
PanEC	chr2	113077803	CAD	rs12711750	6.984e-09
PanEC	chr2	202494843	CAD	rs72925089	1.326e-09
PanEC	chr2	202529331	CAD	rs72926905	1.235e-09
PanEC	chr3	154317161	CAD	rs355777	2.032e-08
PanEC	chr3	154152722	CAD	rs1727956	2.319e-08
PanEC	chr3	138435332	CAD	rs7609893	9.131e-09
PanEC	chr3	141895122	CAD	rs7613107	3.249e-09
PanEC	chr3	135991999	CAD	rs9827662	7.563e-09
PanEC	chr3	136920133	CAD	rs9879531	6.409e-09
PanEC	chr3	138472390	CAD	rs10935282	6.457e-09
PanEC	chr3	136633024	CAD	rs71336069	8.663e-09
PanEC	chr4	168766917	CAD	rs869397	1.652e-08
PanEC	chr4	168766918	CAD	rs869398	1.513e-08
PanEC	chr4	3305646	CAD	rs910568	3.038e-08
PanEC	chr4	72568399	CAD	rs938941	4.059e-08
PanEC	chr4	95167907	CAD	rs965823	1.728e-08
PanEC	chr4	145843731	CAD	rs988163	1.065e-09
PanEC	chr4	119281232	CAD	rs1011054	2.107e-09
PanEC	chr4	119536527	CAD	rs1480940	3.728e-09
PanEC	chr4	119244852	CAD	rs1511019	3.64e-09
PanEC	chr4	119314743	CAD	rs1546502	1.581e-08
PanEC	chr4	119337052	CAD	rs1814813	2.267e-09
PanEC	chr4	119336969	CAD	rs1814814	2.755e-09
PanEC	chr4	95156232	CAD	rs2289044	3.9e-09
PanEC	chr4	119551267	CAD	rs2306456	3.835e-09
PanEC	chr4	3323452	CAD	rs2749785	3.905e-08
PanEC	chr4	3305911	CAD	rs3135146	1.31e-08
PanEC	chr4	119506878	CAD	rs3775844	7.674e-09
PanEC	chr4	119506943	CAD	rs3822190	7.471e-09
PanEC	chr4	119506946	CAD	rs3822191	7.477e-09
PanEC	chr4	119337039	CAD	rs4422403	2.752e-09
PanEC	chr4	119493538	CAD	rs6834796	4.255e-09
PanEC	chr4	185771806	CAD	rs7656170	3.789e-09
PanEC	chr4	119370549	CAD	rs7677068	2.641e-09
PanEC	chr4	145887530	CAD	rs7679068	1.203e-09
PanEC	chr4	119490100	CAD	rs7681544	4.638e-09
PanEC	chr4	95165950	CAD	rs7694531	3.5e-09
PanEC	chr4	119507154	CAD	rs7699064	7.706e-09
PanEC	chr4	147546274	CAD	rs9307839	9.223e-09
PanEC	chr4	119310989	CAD	rs9683450	4.71e-08
PanEC	chr4	119470103	CAD	rs10009450	3.047e-09
PanEC	chr4	119285417	CAD	rs10010174	1.56e-08
PanEC	chr4	119337255	CAD	rs10023641	2.321e-09
PanEC	chr4	119318089	CAD	rs10212775	2.5e-08
PanEC	chr4	119317919	CAD	rs10213267	2.538e-08
PanEC	chr4	120009767	CAD	rs10518342	1.047e-09
PanEC	chr4	119300030	CAD	rs11731571	2.623e-08
PanEC	chr4	119238179	CAD	rs11944880	2.455e-08
PanEC	chr4	119300021	CAD	rs13113885	1.309e-08
PanEC	chr4	119219574	CAD	rs13126596	2.701e-08
PanEC	chr4	119490407	CAD	rs17005535	2.011e-09
PanEC	chr4	119497683	CAD	rs17006190	3.298e-09
PanEC	chr4	185765045	CAD	rs28386838	3.068e-08
PanEC	chr4	119454875	CAD	rs28408407	2.225e-09
PanEC	chr4	119615703	CAD	rs28535956	3.772e-09
PanEC	chr4	119454825	CAD	rs28571712	3.26e-08
PanEC	chr4	185771980	CAD	rs28575175	4.883e-09
PanEC	chr4	119233980	CAD	rs56386062	1.662e-08
PanEC	chr4	119454572	CAD	rs75396180	1.17e-08
PanEC	chr4	119454627	CAD	rs78332141	1.344e-08
PanEC	chr5	9046917	CAD	rs189854	1.7e-08
PanEC	chr5	56512515	CAD	rs392794	4.418e-08
PanEC	chr5	56512648	CAD	rs465002	3.648e-08
PanEC	chr5	17118821	CAD	rs1032763	3.15e-08
PanEC	chr5	157575687	CAD	rs11465228	3.101e-08
PanEC	chr5	56569218	CAD	rs66485956	1.335e-08
PanEC	chr6	159203648	CAD	rs402045	4.982e-08
PanEC	chr6	32245231	CAD	rs454875	2.383e-08
PanEC	chr6	149336091	CAD	rs564961	2.334e-09
PanEC	chr6	160215531	CAD	rs610206	1.042e-08
PanEC	chr6	31910718	CAD	rs622871	2.939e-09
PanEC	chr6	159969751	CAD	rs633863	1.658e-09
PanEC	chr6	31563438	CAD	rs928815	4.099e-09
PanEC	chr6	31357148	CAD	rs1050458	2.008e-08
PanEC	chr6	82022453	CAD	rs1361691	4.564e-08
PanEC	chr6	33816106	CAD	rs1535948	1.776e-09
PanEC	chr6	81962109	CAD	rs1578654	1.681e-08
PanEC	chr6	28944299	CAD	rs2071789	4.185e-08
PanEC	chr6	26158211	CAD	rs2298091	2.403e-09
PanEC	chr6	31344281	CAD	rs2394977	1.56e-08
PanEC	chr6	31560549	CAD	rs2516479	4.84e-09
PanEC	chr6	32154609	CAD	rs3134604	1.952e-08
PanEC	chr6	28683956	CAD	rs3852211	4.599e-08
PanEC	chr6	13089762	CAD	rs4389765	5.055e-09
PanEC	chr6	28695939	CAD	rs6456832	4.97e-08
PanEC	chr6	7975026	CAD	rs6597292	2.712e-08
PanEC	chr6	28940835	CAD	rs6914955	1.593e-09
PanEC	chr6	13068727	CAD	rs6920793	1.716e-09
PanEC	chr6	33839788	CAD	rs6922076	1.886e-08
PanEC	chr6	31357315	CAD	rs9266217	2.511e-08
PanEC	chr6	81891060	CAD	rs9353037	1.27e-08
PanEC	chr6	126340008	CAD	rs9388486	3.046e-08
PanEC	chr6	161207079	CAD	rs9456641	3.81e-08
PanEC	chr6	57306023	CAD	rs9475828	1.241e-08
PanEC	chr6	34609480	CAD	rs11754773	7.213e-09
PanEC	chr6	1624277	CAD	rs11759759	2.578e-08
PanEC	chr6	26056058	CAD	rs12111009	1.053e-08
PanEC	chr6	150668562	CAD	rs17080069	2.319e-09
PanEC	chr6	150683634	CAD	rs17080102	2.187e-09
PanEC	chr6	31271875	CAD	rs41556116	3.648e-08
PanEC	chr6	31271883	CAD	rs41559317	3.041e-08
PanEC	chr6	28719692	CAD	rs56404349	6.031e-09
PanEC	chr6	26032083	CAD	rs59324656	1.056e-09
PanEC	chr6	29632775	CAD	rs62392941	1.582e-08
PanEC	chr6	150687701	CAD	rs62434129	3.391e-09
PanEC	chr6	26032910	CAD	rs75668396	1.057e-09
PanEC	chr6	25928023	CAD	rs75862513	1.191e-09
PanEC	chr6	25931119	CAD	rs76895220	1.258e-09
PanEC	chr6	26183537	CAD	rs77287666	1.073e-09
PanEC	chr6	26065978	CAD	rs77914207	1.045e-09
PanEC	chr6	57317303	CAD	rs113027919	3.389e-08
PanEC	chr6	25935178	CAD	rs114824498	1.414e-09
PanEC	chr6	26216533	CAD	rs117226020	1.246e-09
PanEC	chr6	26199214	CAD	rs117678923	1.428e-09
PanEC	chr6	26215776	CAD	rs118018409	1.273e-09
PanEC	chr6	26285185	CAD	rs139344925	1.337e-09
PanEC	chr6	33580033	CAD	rs140652052	1.594e-08
PanEC	chr6	26234370	CAD	rs141306464	1.18e-09
PanEC	chr6	26322382	CAD	rs143890551	1.438e-09
PanEC	chr6	26251517	CAD	rs150670926	1.249e-09
PanEC	chr6	33317721	CAD	rs184714444	4.697e-09
PanEC	chr7	100101546	CAD	rs1534310	1.608e-09
PanEC	chr7	19009539	CAD	rs1548577	4.224e-08
PanEC	chr7	12244382	CAD	rs1990620	8.266e-09
PanEC	chr7	12244247	CAD	rs1990621	1.258e-08
PanEC	chr7	12210776	CAD	rs3807865	2.954e-09
PanEC	chr7	100016690	CAD	rs4729566	4.387e-09
PanEC	chr7	130008868	CAD	rs6948695	2.657e-08
PanEC	chr7	140049546	CAD	rs7781964	2.124e-08
PanEC	chr7	99997799	CAD	rs10267212	1.524e-08
PanEC	chr7	99997857	CAD	rs10267231	1.625e-08
PanEC	chr7	130011040	CAD	rs12216661	1.5e-09
PanEC	chr7	106770331	CAD	rs12705390	6.851e-09
PanEC	chr7	12199648	CAD	rs17165701	4.868e-08
PanEC	chr7	140022730	CAD	rs35586793	3.98e-09
PanEC	chr8	16272064	CAD	rs1480146	8.153e-09
PanEC	chr8	20105962	CAD	rs7840262	4.4e-09
PanEC	chr8	54524964	CAD	rs9298506	3.018e-08
PanEC	chr8	19898466	CAD	rs12543154	3.286e-08
PanEC	chr8	22176796	CAD	rs59101470	7.787e-09
PanEC	chr8	19890937	CAD	rs79396901	1.504e-08
PanEC	chr8	20099239	CAD	rs147371424	2.481e-08
PanEC	chr9	13705974	CAD	rs625476	7.282e-09
PanEC	chr9	13705680	CAD	rs626778	3.125e-08
PanEC	chr9	21750268	CAD	rs1335506	1.622e-09
PanEC	chr9	21750446	CAD	rs1335507	1.241e-09
PanEC	chr9	21747111	CAD	rs1372057	1.485e-09
PanEC	chr9	21750070	CAD	rs1414245	1.386e-09
PanEC	chr9	21750076	CAD	rs1414246	1.396e-09
PanEC	chr9	21750171	CAD	rs1414247	1.327e-09
PanEC	chr9	21754948	CAD	rs1414250	1.554e-09
PanEC	chr9	104835223	CAD	rs2472388	2.046e-08
PanEC	chr9	107749655	CAD	rs4978566	8.683e-09
PanEC	chr9	21728684	CAD	rs6475564	1.155e-09
PanEC	chr9	21745115	CAD	rs7036249	2.649e-09
PanEC	chr9	21745121	CAD	rs7036257	1.747e-09
PanEC	chr9	21745005	CAD	rs10738595	2.781e-09
PanEC	chr9	116495249	CAD	rs34278882	4.996e-09
PanEC	chr10	102814885	CAD	rs284853	3.497e-11
PanEC	chr10	44253723	CAD	rs473501	4.826e-38
PanEC	chr10	44241096	CAD	rs545025	2.458e-37
PanEC	chr10	44253763	CAD	rs622472	1.016e-37
PanEC	chr10	44240836	CAD	rs631414	3.947e-23
PanEC	chr10	44245731	CAD	rs649192	3.993e-42
PanEC	chr10	44310930	CAD	rs800331	5.717e-24
PanEC	chr10	44311222	CAD	rs800332	9.166e-11
PanEC	chr10	122504516	CAD	rs909290	2.696e-10
PanEC	chr10	102744807	CAD	rs999867	4.04e-12
PanEC	chr10	102834750	CAD	rs1004467	7.139e-25
PanEC	chr10	122504361	CAD	rs1009325	1.264e-10
PanEC	chr10	122504357	CAD	rs1009326	2.054e-10
PanEC	chr10	93999642	CAD	rs1223590	4.454e-10
PanEC	chr10	94017393	CAD	rs1223617	4.843e-09
PanEC	chr10	94017474	CAD	rs1223618	8.332e-09
PanEC	chr10	89251935	CAD	rs1332326	6.605e-26
PanEC	chr10	89251924	CAD	rs1332327	3.838e-35
PanEC	chr10	89251701	CAD	rs1332328	4.486e-37
PanEC	chr10	94018644	CAD	rs1425300	7.389e-09
PanEC	chr10	44195793	CAD	rs1623851	4.465e-37
PanEC	chr10	44280376	CAD	rs1746048	4.789e-34
PanEC	chr10	103241753	CAD	rs1891292	6.851e-10
PanEC	chr10	103069712	CAD	rs1926032	1.794e-26
PanEC	chr10	103069345	CAD	rs1926034	5.816e-10
PanEC	chr10	103894406	CAD	rs1980653	2.728e-09
PanEC	chr10	30027279	CAD	rs2185724	5.129e-16
PanEC	chr10	122494664	CAD	rs2246731	8.794e-11
PanEC	chr10	122485967	CAD	rs2268345	7.418e-10
PanEC	chr10	122494545	CAD	rs2268353	2.271e-12
PanEC	chr10	103395888	CAD	rs2292807	9.13e-09
PanEC	chr10	12214560	CAD	rs2399796	1.148e-12
PanEC	chr10	30188275	CAD	rs2505112	2.496e-09
PanEC	chr10	44051762	CAD	rs2624688	6.971e-18
PanEC	chr10	30185558	CAD	rs2795859	8.359e-09
PanEC	chr10	30185657	CAD	rs2798906	8.444e-09
PanEC	chr10	30186714	CAD	rs2798920	5.721e-09
PanEC	chr10	122494844	CAD	rs3106650	4.566e-11
PanEC	chr10	30027943	CAD	rs3739996	4.144e-14
PanEC	chr10	102869708	CAD	rs3740400	5.832e-14
PanEC	chr10	102854593	CAD	rs3824754	9.848e-26
PanEC	chr10	30007719	CAD	rs4749521	5.257e-13
PanEC	chr10	30043516	CAD	rs4749523	9.971e-13
PanEC	chr10	30043689	CAD	rs4749524	5.801e-13
PanEC	chr10	103284400	CAD	rs4918003	5.49e-09
PanEC	chr10	103884878	CAD	rs4918067	3.658e-09
PanEC	chr10	103884978	CAD	rs4918068	3.426e-09
PanEC	chr10	103894633	CAD	rs4918069	7.048e-12
PanEC	chr10	30001403	CAD	rs6481652	4.766e-14
PanEC	chr10	103154113	CAD	rs7067970	4.891e-10
PanEC	chr10	94017990	CAD	rs7068499	5.268e-09
PanEC	chr10	12235993	CAD	rs7068966	5.214e-15
PanEC	chr10	103012165	CAD	rs7071373	3.896e-10
PanEC	chr10	122276979	CAD	rs7090214	5.042e-09
PanEC	chr10	12236022	CAD	rs7090277	2.855e-15
PanEC	chr10	103241568	CAD	rs7913461	2.647e-09
PanEC	chr10	29998469	CAD	rs7917431	2.349e-10
PanEC	chr10	103885864	CAD	rs9325507	4.276e-09
PanEC	chr10	30028144	CAD	rs9337951	1.046e-25
PanEC	chr10	80505515	CAD	rs9633740	7.014e-09
PanEC	chr10	44017695	CAD	rs10736825	2.56e-27
PanEC	chr10	122301287	CAD	rs10788274	1.668e-09
PanEC	chr10	103111522	CAD	rs10883832	1.315e-28
PanEC	chr10	103367830	CAD	rs10883857	8.258e-09
PanEC	chr10	43971032	CAD	rs10899956	1.972e-26
PanEC	chr10	102963863	CAD	rs11191479	3.418e-29
PanEC	chr10	103104857	CAD	rs11191557	1.602e-28
PanEC	chr10	103104921	CAD	rs11191558	1.605e-28
PanEC	chr10	103146454	CAD	rs11191580	6.714e-28
PanEC	chr10	103153896	CAD	rs11191582	1.67e-27
PanEC	chr10	122494827	CAD	rs11200654	9.826e-12
PanEC	chr10	44195262	CAD	rs11591406	1.265e-30
PanEC	chr10	12265964	CAD	rs11593567	3.254e-13
PanEC	chr10	44311057	CAD	rs11814779	7.244e-22
PanEC	chr10	102917369	CAD	rs12221064	3.606e-29
PanEC	chr10	80497980	CAD	rs12246441	3.598e-10
PanEC	chr10	30002244	CAD	rs12251253	1.098e-10
PanEC	chr10	80477592	CAD	rs12269629	5.11e-10
PanEC	chr10	103111447	CAD	rs12413046	1.449e-28
PanEC	chr10	103169157	CAD	rs12416331	3.32e-28
PanEC	chr10	102901488	CAD	rs17884001	9.654e-19
PanEC	chr10	103959220	CAD	rs34562644	4.45e-12
PanEC	chr10	103181355	CAD	rs35525740	6.921e-10
PanEC	chr10	12265828	CAD	rs36062557	4.281e-13
PanEC	chr10	103181350	CAD	rs55689128	8.673e-10
PanEC	chr10	44071734	CAD	rs61856555	2.31e-09
PanEC	chr10	44316520	CAD	rs67379075	1.495e-11
PanEC	chr10	103154183	CAD	rs74233809	5.379e-28
PanEC	chr10	102962205	CAD	rs78260931	9.981e-29
PanEC	chr10	103192742	CAD	rs79780963	2.746e-09
PanEC	chr11	65592439	CAD	rs4787	5.515e-09
PanEC	chr11	9738166	CAD	rs93138	4.003e-10
PanEC	chr11	9738061	CAD	rs93139	5.126e-10
PanEC	chr11	9738371	CAD	rs173396	2.833e-10
PanEC	chr11	9748771	CAD	rs472109	5.007e-10
PanEC	chr11	75565724	CAD	rs604021	2.023e-11
PanEC	chr11	100739815	CAD	rs604723	1.773e-14
PanEC	chr11	75564256	CAD	rs615896	2.268e-11
PanEC	chr11	75565422	CAD	rs653724	2.048e-11
PanEC	chr11	116792991	CAD	rs662799	1.191e-17
PanEC	chr11	65594294	CAD	rs749112	2.214e-09
PanEC	chr11	103662241	CAD	rs881353	1.438e-09
PanEC	chr11	116853516	CAD	rs888246	1.661e-09
PanEC	chr11	110373504	CAD	rs1443120	2.932e-20
PanEC	chr11	13289171	CAD	rs1481891	1.444e-12
PanEC	chr11	103842545	CAD	rs1483268	1.247e-09
PanEC	chr11	103797882	CAD	rs1531837	3.426e-15
PanEC	chr11	103851460	CAD	rs1545860	1.014e-13
PanEC	chr11	111585574	CAD	rs1611989	2.471e-09
PanEC	chr11	111585568	CAD	rs1612013	2.525e-09
PanEC	chr11	111585380	CAD	rs1613778	2.656e-09
PanEC	chr11	111585711	CAD	rs1789351	2.9e-09
PanEC	chr11	103662153	CAD	rs1917466	1.362e-09
PanEC	chr11	110373538	CAD	rs2051465	6.013e-13
PanEC	chr11	116791110	CAD	rs2072560	2.758e-13
PanEC	chr11	65647238	CAD	rs2075660	2.949e-12
PanEC	chr11	65712619	CAD	rs2236682	1.941e-09
PanEC	chr11	13277203	CAD	rs2279284	3.372e-12
PanEC	chr11	13277140	CAD	rs2279285	2.728e-12
PanEC	chr11	13276972	CAD	rs2279286	2.95e-12
PanEC	chr11	13276938	CAD	rs2279287	2.925e-12
PanEC	chr11	65607024	CAD	rs2306361	1.013e-10
PanEC	chr11	65638129	CAD	rs2306363	1.305e-15
PanEC	chr11	103659710	CAD	rs2408748	1.491e-09
PanEC	chr11	103659798	CAD	rs2408749	1.43e-09
PanEC	chr11	43632283	CAD	rs2862996	1.376e-09
PanEC	chr11	13288716	CAD	rs4353253	2.02e-12
PanEC	chr11	103775984	CAD	rs4754984	1.953e-12
PanEC	chr11	13298291	CAD	rs6486116	7.661e-11
PanEC	chr11	65692615	CAD	rs6591187	7.177e-09
PanEC	chr11	8814483	CAD	rs7101895	9.525e-10
PanEC	chr11	103700663	CAD	rs7104118	5.748e-10
PanEC	chr11	103658157	CAD	rs7108725	1.625e-09
PanEC	chr11	65744586	CAD	rs7110576	5.723e-09
PanEC	chr11	103658150	CAD	rs7111998	1.612e-09
PanEC	chr11	103658145	CAD	rs7122530	1.731e-09
PanEC	chr11	103673586	CAD	rs7123575	6.222e-13
PanEC	chr11	122656504	CAD	rs7129204	7.997e-09
PanEC	chr11	103682757	CAD	rs7945555	6.721e-11
PanEC	chr11	103659979	CAD	rs10488753	1.334e-09
PanEC	chr11	110373636	CAD	rs10488763	2.371e-20
PanEC	chr11	116793324	CAD	rs10750097	1.124e-09
PanEC	chr11	65706327	CAD	rs10750766	1.581e-10
PanEC	chr11	13289307	CAD	rs11022753	9.392e-12
PanEC	chr11	43687175	CAD	rs11037564	4.934e-10
PanEC	chr11	103682154	CAD	rs11225968	3.473e-10
PanEC	chr11	103682455	CAD	rs11225969	3.748e-10
PanEC	chr11	103793331	CAD	rs11226015	2.396e-15
PanEC	chr11	103803232	CAD	rs11226019	4.257e-16
PanEC	chr11	103877371	CAD	rs11226052	1.408e-09
PanEC	chr11	116780399	CAD	rs11604424	6.649e-18
PanEC	chr11	116733008	CAD	rs12272004	4.651e-13
PanEC	chr11	116742707	CAD	rs12280724	3.43e-13
PanEC	chr11	116742944	CAD	rs12280753	1.534e-14
PanEC	chr11	116787315	CAD	rs12285095	1.021e-12
PanEC	chr11	103730388	CAD	rs12289602	5.255e-12
PanEC	chr11	116751247	CAD	rs12292921	7.771e-13
PanEC	chr11	103738000	CAD	rs12365920	1.492e-11
PanEC	chr11	65698531	CAD	rs12417989	6.147e-12
PanEC	chr11	111570812	CAD	rs34584980	2.938e-09
PanEC	chr11	103779261	CAD	rs35382151	2.295e-17
PanEC	chr11	65698126	CAD	rs36091060	6.035e-12
PanEC	chr11	13278348	CAD	rs61882122	1.816e-11
PanEC	chr11	116778822	CAD	rs61905116	6.29e-13
PanEC	chr11	8733012	CAD	rs72858243	4.003e-10
PanEC	chr11	117117597	CAD	rs75904569	1.803e-10
PanEC	chr11	117144147	CAD	rs76904522	1.945e-10
PanEC	chr11	117045962	CAD	rs76972960	1.276e-10
PanEC	chr11	103805970	CAD	rs77838787	1.999e-16
PanEC	chr11	117144473	CAD	rs113560866	6.393e-10
PanEC	chr12	121016510	CAD	rs2258287	4.833e-09
PanEC	chr12	89709925	CAD	rs2280715	2.419e-12
PanEC	chr12	95262746	CAD	rs2306885	1.079e-14
PanEC	chr12	20037540	CAD	rs2417820	5e-19
PanEC	chr12	20037334	CAD	rs2417821	1.423e-19
PanEC	chr12	89619312	CAD	rs2681492	1.159e-30
PanEC	chr12	20004995	CAD	rs2728618	6.821e-17
PanEC	chr12	111598993	CAD	rs4098854	5.833e-09
PanEC	chr12	20050493	CAD	rs4344568	2.085e-19
PanEC	chr12	95100136	CAD	rs4762172	9.955e-24
PanEC	chr12	20077423	CAD	rs4762746	1.704e-17
PanEC	chr12	94967275	CAD	rs7308787	3.242e-11
PanEC	chr12	95118255	CAD	rs9919687	1.462e-22
PanEC	chr12	20031007	CAD	rs10770608	6.77e-19
PanEC	chr12	20077705	CAD	rs10770612	4.125e-12
PanEC	chr12	89525791	CAD	rs10777184	9.608e-16
PanEC	chr12	95118526	CAD	rs10777668	1.98e-10
PanEC	chr12	20024256	CAD	rs10841435	2.509e-14
PanEC	chr12	89530034	CAD	rs10858899	1.275e-15
PanEC	chr12	95146949	CAD	rs10859839	7.872e-22
PanEC	chr12	20000804	CAD	rs11044974	9.171e-14
PanEC	chr12	20005226	CAD	rs11044977	5.324e-11
PanEC	chr12	20031212	CAD	rs11045000	8.985e-20
PanEC	chr12	89524900	CAD	rs11105310	1.042e-15
PanEC	chr12	89533400	CAD	rs11105319	4.517e-16
PanEC	chr12	89544813	CAD	rs11105325	4.444e-17
PanEC	chr12	89648365	CAD	rs11105358	4.84e-10
PanEC	chr12	94954187	CAD	rs11107814	7.901e-11
PanEC	chr12	95230564	CAD	rs11107943	1.473e-13
PanEC	chr12	57133500	CAD	rs11172113	4.232e-11
PanEC	chr12	20031094	CAD	rs12231983	1.056e-19
PanEC	chr12	95117545	CAD	rs12578168	1.123e-22
PanEC	chr12	95132746	CAD	rs12817128	2.498e-21
PanEC	chr12	95118613	CAD	rs12817989	3.593e-26
PanEC	chr12	20043911	CAD	rs12829468	1.218e-19
PanEC	chr12	89709168	CAD	rs73437382	2.398e-12
PanEC	chr13	110262788	CAD	rs627527	1.024e-09
PanEC	chr13	113001322	CAD	rs3742239	1.293e-09
PanEC	chr13	110247608	CAD	rs4145072	5.872e-09
PanEC	chr13	110456089	CAD	rs7333991	6.874e-09
PanEC	chr13	110308477	CAD	rs7986000	2.506e-09
PanEC	chr13	110240180	CAD	rs9521665	2.811e-09
PanEC	chr13	110371707	CAD	rs77391965	2.152e-09
PanEC	chr13	110392452	CAD	rs77851462	1.654e-09
PanEC	chr14	75002247	CAD	rs175039	7.323e-09
PanEC	chr14	75047125	CAD	rs175080	4.232e-09
PanEC	chr14	74965761	CAD	rs1860935	3.326e-09
PanEC	chr14	74965476	CAD	rs2159904	2.727e-09
PanEC	chr14	103552314	CAD	rs7140558	6.406e-09
PanEC	chr14	75166305	CAD	rs10149880	2.966e-09
PanEC	chr14	103540379	CAD	rs12147596	1.788e-09
PanEC	chr14	103551456	CAD	rs12893668	8.274e-09
PanEC	chr14	93037041	CAD	rs12894780	1.372e-09
PanEC	chr15	73983335	CAD	rs2507	3.044e-09
PanEC	chr15	81085376	CAD	rs1879454	4.419e-09
PanEC	chr15	55830149	CAD	rs2288344	5.249e-09
PanEC	chr15	78931103	CAD	rs2289698	3.969e-09
PanEC	chr15	41150981	CAD	rs3986303	7.909e-09
PanEC	chr15	78917302	CAD	rs4779082	4.797e-09
PanEC	chr15	55918301	CAD	rs11632096	7.979e-09
PanEC	chr15	73982829	CAD	rs11636934	2.476e-09
PanEC	chr15	67175203	CAD	rs12708492	4.979e-09
PanEC	chr15	78915281	CAD	rs73470375	2.235e-09
PanEC	chr15	78916835	CAD	rs80189365	3.415e-09
PanEC	chr15	78738201	CAD	rs142705205	1.405e-09
PanEC	chr16	86665580	CAD	rs299946	1.507e-09
PanEC	chr16	86681795	CAD	rs2166117	8.227e-09
PanEC	chr16	75245022	CAD	rs7197999	1.782e-09
PanEC	chr16	75279360	CAD	rs8050367	4.184e-09
PanEC	chr16	53781249	CAD	rs11075987	3.52e-09
PanEC	chr16	86665557	CAD	rs12444314	4.74e-09
PanEC	chr16	86664425	CAD	rs12446277	2.211e-09
PanEC	chr16	86665417	CAD	rs12922111	6.884e-09
PanEC	chr16	86665155	CAD	rs12926098	4.904e-09
PanEC	chr16	86665482	CAD	rs34076489	4.688e-09
PanEC	chr16	88468515	CAD	rs34139656	8.256e-09
PanEC	chr16	86664883	CAD	rs60753168	2.914e-09
PanEC	chr16	86664884	CAD	rs62042066	2.838e-09
PanEC	chr17	42554888	CAD	rs605059	4.947e-09
PanEC	chr17	29732952	CAD	rs880749	8.077e-09
PanEC	chr17	75876867	CAD	rs1055129	4.398e-09
PanEC	chr17	45584662	CAD	rs1724428	1.623e-09
PanEC	chr17	48892897	CAD	rs1962412	5.004e-09
PanEC	chr17	2192418	CAD	rs2126202	3.967e-09
PanEC	chr17	2067604	CAD	rs2131704	5.062e-09
PanEC	chr17	42683904	CAD	rs2271029	2.223e-09
PanEC	chr17	42667791	CAD	rs2279844	1.275e-09
PanEC	chr17	42567456	CAD	rs2292755	3.081e-09
PanEC	chr17	75845204	CAD	rs2410859	9.64e-09
PanEC	chr17	29722786	CAD	rs2617865	8.03e-09
PanEC	chr17	29744778	CAD	rs2628179	3.442e-09
PanEC	chr17	45574056	CAD	rs2693363	3.475e-09
PanEC	chr17	45574145	CAD	rs2693364	4.068e-09
PanEC	chr17	45574314	CAD	rs2696643	6.191e-09
PanEC	chr17	18094233	CAD	rs2974999	4.429e-09
PanEC	chr17	29692275	CAD	rs3115099	1.864e-09
PanEC	chr17	42683631	CAD	rs4028634	7.178e-09
PanEC	chr17	39485614	CAD	rs4462633	3.369e-09
PanEC	chr17	42721285	CAD	rs4792953	6.591e-09
PanEC	chr17	17818143	CAD	rs4925115	2.801e-09
PanEC	chr17	29683610	CAD	rs7501472	2.243e-09
PanEC	chr17	18071354	CAD	rs8066764	5.814e-09
PanEC	chr17	39321809	CAD	rs8070695	1.056e-09
PanEC	chr17	39321795	CAD	rs8072297	1.025e-09
PanEC	chr17	29692073	CAD	rs8077464	1.985e-09
PanEC	chr17	39516731	CAD	rs8081528	1.803e-09
PanEC	chr17	2075669	CAD	rs9303241	2.474e-09
PanEC	chr17	18087357	CAD	rs9890563	8.783e-09
PanEC	chr17	43021069	CAD	rs9912587	4.479e-09
PanEC	chr17	17972522	CAD	rs9914127	1.785e-09
PanEC	chr17	46928746	CAD	rs10853087	5.356e-09
PanEC	chr17	17972697	CAD	rs11078408	1.767e-09
PanEC	chr17	17972982	CAD	rs11078409	1.918e-09
PanEC	chr17	18087320	CAD	rs11078410	1.645e-09
PanEC	chr17	46192556	CAD	rs62060947	5.305e-09
PanEC	chr17	29674464	CAD	rs62068583	1.032e-09
PanEC	chr17	42578710	CAD	rs62078362	1.949e-09
PanEC	chr17	46280026	CAD	rs112254607	1.227e-09
PanEC	chr17	46267011	CAD	rs144129607	3.869e-09
PanEC	chr18	22467797	CAD	rs16967509	1.05e-09
PanEC	chr18	22471583	CAD	rs34025855	6.662e-09
PanEC	chr18	22468200	CAD	rs35236676	1.309e-09
PanEC	chr18	22468240	CAD	rs62094198	1.421e-09
PanEC	chr19	41397766	CAD	rs892044	5.484e-09
PanEC	chr19	45693376	CAD	rs2302593	2.188e-09
PanEC	chr19	41263120	CAD	rs3760660	6.438e-09
PanEC	chr19	44951509	CAD	rs7247551	6.146e-09
PanEC	chr19	17743972	CAD	rs7258079	2.54e-09
PanEC	chr19	17757303	CAD	rs8107588	3.84e-09
PanEC	chr19	41397516	CAD	rs12983789	3.337e-09
PanEC	chr19	17747755	CAD	rs12983897	2.879e-09
PanEC	chr19	17747540	CAD	rs28736584	2.265e-09
PanEC	chr19	44848259	CAD	rs41289512	2.512e-09
PanEC	chr19	2236098	CAD	rs191615952	3.669e-09
PanEC	chr20	49587530	CAD	rs496242	4.846e-09
PanEC	chr20	64156240	CAD	rs503061	9.33e-09
PanEC	chr20	49580425	CAD	rs538748	5.732e-09
PanEC	chr20	64057524	CAD	rs816955	8.71e-09
PanEC	chr20	35257135	CAD	rs2425024	8.335e-09
PanEC	chr20	35017999	CAD	rs6579210	9.375e-09
PanEC	chr20	35080457	CAD	rs6579215	3.244e-09
PanEC	chr20	35080494	CAD	rs6579216	3.179e-09
PanEC	chr20	34927985	CAD	rs17309872	6.416e-09
PanEC	chr20	48847194	CAD	rs17445063	2.185e-09
PanEC	chr20	48854325	CAD	rs73609697	2.308e-09
PanEC	chr20	40537052	CAD	rs117113213	1.08e-09
PanEC	chr20	34977725	CAD	rs117616040	1.151e-09
PanEC	chr20	63836506	CAD	rs144283573	4.247e-09
PanEC	chr21	29232768	CAD	rs4315609	3.279e-09
PanEC	chr2	232781795	CAD	rs283484	1.502e-12
PanEC	chr2	21146943	CAD	rs312970	1.132e-17
PanEC	chr2	21176344	CAD	rs478442	4.816e-18
PanEC	chr2	21175896	CAD	rs541569	5.223e-18
PanEC	chr2	21176113	CAD	rs544039	5.337e-18
PanEC	chr2	45651621	CAD	rs687914	8.6e-11
PanEC	chr2	19733919	CAD	rs873683	1.246e-14
PanEC	chr2	19733831	CAD	rs896802	5.845e-13
PanEC	chr2	145017832	CAD	rs1006923	1.173e-13
PanEC	chr2	232769026	CAD	rs1044480	1.399e-12
PanEC	chr2	85537845	CAD	rs1048739	6.111e-14
PanEC	chr2	85537843	CAD	rs1048740	6.111e-14
PanEC	chr2	215435462	CAD	rs1250258	5.9e-13
PanEC	chr2	215435759	CAD	rs1250259	4.311e-13
PanEC	chr2	85561017	CAD	rs1254898	6.463e-13
PanEC	chr2	85538318	CAD	rs1446667	5.422e-27
PanEC	chr2	85537837	CAD	rs1446668	3.32e-38
PanEC	chr2	145067988	CAD	rs1830321	6.045e-11
PanEC	chr2	85550147	CAD	rs2028898	1.876e-27
PanEC	chr2	85662402	CAD	rs2040349	2.599e-11
PanEC	chr2	85663170	CAD	rs2118177	2.326e-11
PanEC	chr2	85539422	CAD	rs2289972	5.191e-27
PanEC	chr2	203451809	CAD	rs2352079	2.694e-13
PanEC	chr2	19733691	CAD	rs2881743	8.418e-15
PanEC	chr2	85578244	CAD	rs3770098	2.125e-37
PanEC	chr2	85538316	CAD	rs4258795	5.825e-21
PanEC	chr2	145060865	CAD	rs4662414	3.913e-11
PanEC	chr2	217816617	CAD	rs4674216	4.55e-11
PanEC	chr2	217816852	CAD	rs4674217	1.234e-14
PanEC	chr2	203403782	CAD	rs6721546	8.252e-13
PanEC	chr2	145067823	CAD	rs6749506	5.625e-19
PanEC	chr2	85504735	CAD	rs6750610	7.414e-11
PanEC	chr2	232835669	CAD	rs7558609	2.561e-12
PanEC	chr2	232741870	CAD	rs7562712	9.68e-13
PanEC	chr2	85561052	CAD	rs7568458	4.154e-41
PanEC	chr2	85511251	CAD	rs7591175	2.622e-36
PanEC	chr2	85561147	CAD	rs10172544	1.406e-34
PanEC	chr2	144996936	CAD	rs10185667	2.473e-10
PanEC	chr2	229141485	CAD	rs10188225	1.657e-13
PanEC	chr2	19734140	CAD	rs10190661	6.526e-11
PanEC	chr2	229141481	CAD	rs10200443	1.624e-13
PanEC	chr2	85587861	CAD	rs10206961	1.304e-30
PanEC	chr2	203251178	CAD	rs11693128	3.7e-13
PanEC	chr2	232752810	CAD	rs12991088	4.364e-13
PanEC	chr2	85637587	CAD	rs34623563	3.072e-12
PanEC	chr2	85546536	CAD	rs35416445	1.72e-14
PanEC	chr2	85585623	CAD	rs55971080	6.192e-37
PanEC	chr2	85585661	CAD	rs62166769	1.367e-27
PanEC	chr2	203507614	CAD	rs62182809	1.34e-12
PanEC	chr2	203185751	CAD	rs72936323	9.484e-46
PanEC	chr2	202910989	CAD	rs72936856	2.358e-47
PanEC	chr2	21070263	CAD	rs79428416	1.171e-13
PanEC	chr2	217869242	CAD	rs112941127	3.414e-10
PanEC	chr2	202185955	CAD	rs115330130	9.084e-12
PanEC	chr2	85561615	CAD	rs115669754	5.556e-21
PanEC	chr2	203102474	CAD	rs142013255	6.392e-48
PanEC	chr2	202884053	CAD	rs143035655	9.307e-48
PanEC	chr2	202807683	CAD	rs144505847	1.536e-48
PanEC	chr2	202997231	CAD	rs145299755	1.541e-47
PanEC	chr2	203487529	CAD	rs146902012	1.043e-13
PanEC	chr2	202997187	CAD	rs148707292	1.627e-47
PanEC	chr2	202871528	CAD	rs149846585	1.841e-47
PanEC	chr12	111685480	CAD	rs601663	4.62e-10
PanEC	chr12	112971371	CAD	rs2072134	3.074e-35
PanEC	chr12	111445975	CAD	rs2239194	6.591e-10
PanEC	chr12	112302905	CAD	rs4357753	2.307e-10
PanEC	chr12	111792232	CAD	rs4646777	5.529e-12
PanEC	chr12	111741667	CAD	rs4766897	5.148e-14
PanEC	chr12	111842427	CAD	rs4767067	8.509e-14
PanEC	chr12	112353569	CAD	rs6489839	1.687e-10
PanEC	chr12	124852410	CAD	rs7296737	9.254e-11
PanEC	chr12	112006305	CAD	rs7296841	1.262e-10
PanEC	chr12	111846687	CAD	rs7307625	7.686e-13
PanEC	chr12	112006156	CAD	rs7310545	1.238e-10
PanEC	chr12	112001860	CAD	rs7316650	1.214e-10
PanEC	chr12	111578212	CAD	rs7398705	5.101e-15
PanEC	chr12	111585197	CAD	rs10774631	1.297e-15
PanEC	chr12	111599722	CAD	rs10849962	1.055e-14
PanEC	chr12	111585263	CAD	rs11065961	7.068e-13
PanEC	chr12	111925463	CAD	rs11066089	4.09e-12
PanEC	chr12	112012950	CAD	rs11066128	1.364e-10
PanEC	chr12	112012629	CAD	rs12300496	1.353e-10
PanEC	chr12	111834972	CAD	rs12306584	5.731e-13
PanEC	chr12	111835177	CAD	rs12306710	4.472e-13
PanEC	chr12	112382690	CAD	rs12423788	2.628e-10
PanEC	chr12	111446611	CAD	rs28362508	5.144e-15
PanEC	chr12	112001483	CAD	rs57439171	1.135e-10
PanEC	chr12	112347778	CAD	rs60258199	1.591e-10
PanEC	chr12	109613319	CAD	rs61940559	2.007e-10
PanEC	chr12	111835870	CAD	rs73422316	6.562e-13
PanEC	chr12	111942666	CAD	rs73426362	6.872e-12
PanEC	chr12	111842496	CAD	rs75241782	1.898e-13
PanEC	chr12	112077508	CAD	rs77176084	3.962e-10
PanEC	chr12	112084542	CAD	rs78866396	4.021e-10
PanEC	chr12	111942568	CAD	rs80017658	6.782e-12
PanEC	chr13	110188277	CAD	rs1977892	4.931e-19
PanEC	chr13	110188065	CAD	rs2391817	1.073e-18
PanEC	chr13	110308596	CAD	rs3809346	1.716e-23
PanEC	chr13	110247559	CAD	rs4145073	2.348e-11
PanEC	chr13	110308338	CAD	rs4773143	6.544e-24
PanEC	chr13	110308365	CAD	rs4773144	1.744e-23
PanEC	chr13	110307697	CAD	rs7327528	1.247e-10
PanEC	chr13	110340843	CAD	rs7335876	8.262e-11
PanEC	chr13	110247764	CAD	rs7338606	3.828e-10
PanEC	chr13	110308442	CAD	rs7986871	1.226e-23
PanEC	chr13	110397276	CAD	rs9515203	4.924e-49
PanEC	chr13	110380352	CAD	rs9521731	1.736e-26
PanEC	chr13	112979107	CAD	rs9549620	2.634e-10
PanEC	chr13	112979265	CAD	rs9549621	6.005e-10
PanEC	chr13	110380486	CAD	rs9583489	3.368e-15
PanEC	chr13	110306600	CAD	rs12427430	2.075e-15
PanEC	chr13	110306543	CAD	rs12429386	3.658e-16
PanEC	chr13	110306784	CAD	rs12429420	4.946e-15
PanEC	chr13	110302717	CAD	rs12875702	1.334e-12
PanEC	chr13	110307440	CAD	rs35466678	1.188e-15
PanEC	chr13	110307817	CAD	rs76536922	7.156e-11
PanEC	chr14	75002852	CAD	rs175040	1.534e-10
PanEC	chr14	75031281	CAD	rs735452	8.848e-10
PanEC	chr14	75142025	CAD	rs2268617	2.74e-10
PanEC	chr14	99683121	CAD	rs3783320	7.828e-18
PanEC	chr14	75125780	CAD	rs4903284	2.276e-10
PanEC	chr14	99659384	CAD	rs7145262	2.951e-15
PanEC	chr14	99684108	CAD	rs7157609	2.22e-11
PanEC	chr14	75124119	CAD	rs8017642	2.264e-10
PanEC	chr14	75044372	CAD	rs10136948	7.84e-10
PanEC	chr14	75088933	CAD	rs10142626	7.5e-10
PanEC	chr14	75088921	CAD	rs10142865	6.523e-10
PanEC	chr14	103385827	CAD	rs11541718	2.129e-13
PanEC	chr14	75127199	CAD	rs12889309	3.174e-10
PanEC	chr14	75127136	CAD	rs12890371	3.298e-10
PanEC	chr14	103417175	CAD	rs12892062	1.888e-13
PanEC	chr14	99645228	CAD	rs12893887	4.662e-25
PanEC	chr14	103390988	CAD	rs34161327	1.549e-13
PanEC	chr14	103436717	CAD	rs35366629	1.707e-13
PanEC	chr14	99645072	CAD	rs71422782	5.964e-19
PanEC	chr15	78740127	CAD	rs755998	1.122e-24
PanEC	chr15	78691872	CAD	rs922692	4.474e-26
PanEC	chr15	78728798	CAD	rs1814880	2.104e-37
PanEC	chr15	90885725	CAD	rs1894400	1.666e-27
PanEC	chr15	78740402	CAD	rs2017091	3.838e-25
PanEC	chr15	90884967	CAD	rs2071382	3.359e-34
PanEC	chr15	78728695	CAD	rs2869554	7.731e-39
PanEC	chr15	78740676	CAD	rs2869571	3.644e-33
PanEC	chr15	78727648	CAD	rs3813564	1.307e-14
PanEC	chr15	78751051	CAD	rs3861180	3.094e-13
PanEC	chr15	78751028	CAD	rs3861181	5.274e-24
PanEC	chr15	78916990	CAD	rs4779081	5.873e-10
PanEC	chr15	78751060	CAD	rs4887090	1.443e-21
PanEC	chr15	90886057	CAD	rs4932373	1.175e-27
PanEC	chr15	78860080	CAD	rs5029904	3.45e-39
PanEC	chr15	78830996	CAD	rs7165042	2.451e-51
PanEC	chr15	78831054	CAD	rs7165081	2.579e-51
PanEC	chr15	78831163	CAD	rs7165733	2.655e-51
PanEC	chr15	78831167	CAD	rs7166764	1.259e-51
PanEC	chr15	73982607	CAD	rs7174985	9.403e-12
PanEC	chr15	78825954	CAD	rs7178051	7.983e-47
PanEC	chr15	78860072	CAD	rs7181033	8.106e-15
PanEC	chr15	78759935	CAD	rs7182642	2.624e-30
PanEC	chr15	90885946	CAD	rs7497304	2.058e-27
PanEC	chr15	78756895	CAD	rs8024939	3.139e-11
PanEC	chr15	78873099	CAD	rs8034658	3.561e-13
PanEC	chr15	78715608	CAD	rs11638490	3.68e-38
PanEC	chr15	78738236	CAD	rs11852887	3.494e-18
PanEC	chr15	78738351	CAD	rs11853608	6.835e-28
PanEC	chr15	90859573	CAD	rs11855381	2.269e-11
PanEC	chr15	78738184	CAD	rs11856441	8.675e-38
PanEC	chr15	78761766	CAD	rs12324886	1.9e-28
PanEC	chr15	78860535	CAD	rs12442152	8.223e-26
PanEC	chr15	78761742	CAD	rs12898323	3.149e-22
PanEC	chr15	78761775	CAD	rs12898346	4.257e-22
PanEC	chr15	78709357	CAD	rs12899940	5.186e-41
PanEC	chr15	78859657	CAD	rs12903542	2.162e-39
PanEC	chr15	78738496	CAD	rs12906022	1.62e-15
PanEC	chr15	90884382	CAD	rs12906125	1.091e-14
PanEC	chr15	78738488	CAD	rs12906165	2.108e-15
PanEC	chr15	78760238	CAD	rs12906653	4.428e-33
PanEC	chr15	78761669	CAD	rs12916326	2.203e-33
PanEC	chr15	78761787	CAD	rs12916648	2.996e-33
PanEC	chr15	67150740	CAD	rs17227883	5.816e-13
PanEC	chr15	67157967	CAD	rs17228058	2.106e-31
PanEC	chr15	67150258	CAD	rs17293632	1.916e-31
PanEC	chr15	67175947	CAD	rs17294280	8.968e-19
PanEC	chr15	78759970	CAD	rs28590060	2.64e-18
PanEC	chr15	90884642	CAD	rs35346340	5.766e-28
PanEC	chr15	78727810	CAD	rs35583595	9.922e-39
PanEC	chr15	78757424	CAD	rs55834964	3.688e-32
PanEC	chr15	78756804	CAD	rs57224848	1.974e-19
PanEC	chr15	78738075	CAD	rs58717592	2.952e-36
PanEC	chr15	78757122	CAD	rs59888683	3.662e-24
PanEC	chr15	78757071	CAD	rs59934757	1.845e-24
PanEC	chr15	78810638	CAD	rs61393924	1e-13
PanEC	chr15	78872153	CAD	rs62011056	1.449e-20
PanEC	chr15	78740600	CAD	rs62012588	8.264e-31
PanEC	chr15	78906196	CAD	rs62013188	2.798e-18
PanEC	chr15	78906202	CAD	rs62013189	2.722e-18
PanEC	chr15	78910020	CAD	rs62013193	7.704e-15
PanEC	chr15	78859743	CAD	rs75023556	3.031e-26
PanEC	chr15	78738137	CAD	rs75150160	2.659e-14
PanEC	chr15	78738331	CAD	rs75884254	5.659e-15
PanEC	chr15	78738329	CAD	rs76412132	7.456e-15
PanEC	chr15	78738330	CAD	rs76681511	6.125e-15
PanEC	chr15	78760216	CAD	rs78130020	9.291e-14
PanEC	chr16	75464422	CAD	rs37596	8.517e-17
PanEC	chr16	75433165	CAD	rs185052	3.245e-16
PanEC	chr16	75426504	CAD	rs247425	1.361e-17
PanEC	chr16	75452750	CAD	rs247447	1.663e-15
PanEC	chr16	86664997	CAD	rs299945	3.453e-10
PanEC	chr16	86680223	CAD	rs423984	7.221e-13
PanEC	chr16	75358908	CAD	rs1895490	1.057e-30
PanEC	chr16	75224719	CAD	rs2287990	1.453e-14
PanEC	chr16	69725060	CAD	rs2917670	8.683e-12
PanEC	chr16	75304957	CAD	rs3743607	7.241e-14
PanEC	chr16	75433123	CAD	rs3743609	1.738e-27
PanEC	chr16	75351837	CAD	rs3863446	7.552e-31
PanEC	chr16	82990315	CAD	rs4783304	3.521e-14
PanEC	chr16	75273379	CAD	rs4888369	9.176e-19
PanEC	chr16	75279587	CAD	rs4888372	1.842e-29
PanEC	chr16	75288330	CAD	rs4888374	2.65e-16
PanEC	chr16	75288458	CAD	rs4888375	2.323e-17
PanEC	chr16	75288675	CAD	rs4888376	6.604e-31
PanEC	chr16	75306333	CAD	rs4888379	1.726e-27
PanEC	chr16	75322949	CAD	rs4888381	6.905e-16
PanEC	chr16	75378364	CAD	rs4888392	5.7e-31
PanEC	chr16	75402333	CAD	rs4888409	1.194e-30
PanEC	chr16	75426408	CAD	rs4888418	4.814e-31
PanEC	chr16	75402663	CAD	rs7188231	6.035e-29
PanEC	chr16	81874126	CAD	rs7189106	1.259e-12
PanEC	chr16	81874262	CAD	rs7189462	2.614e-12
PanEC	chr16	82990453	CAD	rs7193416	4.605e-16
PanEC	chr16	75402815	CAD	rs7206541	1.181e-30
PanEC	chr16	82979237	CAD	rs8059783	7.532e-12
PanEC	chr16	82987824	CAD	rs8061888	3.591e-12
PanEC	chr16	69542991	CAD	rs9302604	4.704e-14
PanEC	chr16	81873757	CAD	rs9924101	8.295e-13
PanEC	chr16	53766656	CAD	rs9939973	2.043e-13
PanEC	chr16	53766842	CAD	rs9940128	2.046e-13
PanEC	chr16	53766717	CAD	rs9940646	2.049e-13
PanEC	chr16	53768582	CAD	rs11642015	1.716e-14
PanEC	chr16	75464895	CAD	rs11643207	2.167e-24
PanEC	chr16	75351261	CAD	rs11860231	4.904e-30
PanEC	chr16	75351520	CAD	rs11862095	4.346e-29
PanEC	chr16	75401833	CAD	rs12051136	1.199e-30
PanEC	chr16	81873441	CAD	rs12102309	7.518e-13
PanEC	chr16	81873161	CAD	rs12716922	4.04e-13
PanEC	chr16	75432798	CAD	rs12917651	2.229e-29
PanEC	chr16	75225320	CAD	rs13331385	5.535e-14
PanEC	chr16	53781523	CAD	rs17817497	1.089e-13
PanEC	chr16	70479107	CAD	rs17881561	4.765e-10
PanEC	chr16	75289661	CAD	rs34673655	6.479e-31
PanEC	chr16	75464355	CAD	rs34904236	5.693e-16
PanEC	chr16	75432949	CAD	rs35787595	2.126e-29
PanEC	chr16	69935396	CAD	rs62053262	7.459e-12
PanEC	chr16	82979491	CAD	rs72792105	9.472e-16
PanEC	chr16	82987728	CAD	rs72792120	5.499e-12
PanEC	chr16	75206985	CAD	rs72802352	1.112e-14
PanEC	chr16	75266069	CAD	rs73605136	2.693e-18
PanEC	chr16	75266140	CAD	rs73605139	2.259e-18
PanEC	chr17	46782349	CAD	rs70602	1.64e-10
PanEC	chr17	46720553	CAD	rs199456	1.999e-11
PanEC	chr17	2223210	CAD	rs216172	3.156e-18
PanEC	chr17	45949182	CAD	rs242561	9.065e-11
PanEC	chr17	2312964	CAD	rs391300	2.604e-11
PanEC	chr17	2303942	CAD	rs408067	1.542e-10
PanEC	chr17	45640437	CAD	rs439558	7.909e-11
PanEC	chr17	42554255	CAD	rs676387	1.044e-10
PanEC	chr17	2282806	CAD	rs749240	7.282e-17
PanEC	chr17	46057025	CAD	rs876944	5.944e-11
PanEC	chr17	2181891	CAD	rs898749	1.787e-16
PanEC	chr17	46073114	CAD	rs974291	6.645e-11
PanEC	chr17	46073098	CAD	rs974292	6.66e-11
PanEC	chr17	49260721	CAD	rs1010322	1.288e-11
PanEC	chr17	39527295	CAD	rs1077715	1.484e-11
PanEC	chr17	64328009	CAD	rs1108591	5.781e-14
PanEC	chr17	2267564	CAD	rs1122645	6.888e-17
PanEC	chr17	2192660	CAD	rs1563966	2.55e-14
PanEC	chr17	45585881	CAD	rs1724390	1.325e-10
PanEC	chr17	48893147	CAD	rs1800632	2.316e-10
PanEC	chr17	45997733	CAD	rs2004673	7.051e-11
PanEC	chr17	45997744	CAD	rs2004674	6.89e-11
PanEC	chr17	46929847	CAD	rs2072317	1.046e-11
PanEC	chr17	42107962	CAD	rs2074154	4.459e-13
PanEC	chr17	18093895	CAD	rs2230316	4.946e-10
PanEC	chr17	49415225	CAD	rs2233659	1.401e-12
PanEC	chr17	42112643	CAD	rs2277621	2.843e-10
PanEC	chr17	2214651	CAD	rs2281727	1.343e-17
PanEC	chr17	39547964	CAD	rs2303316	7.354e-11
PanEC	chr17	46266731	CAD	rs2532343	7.617e-11
PanEC	chr17	2123888	CAD	rs2641440	2.624e-15
PanEC	chr17	45584385	CAD	rs2693359	1.704e-10
PanEC	chr17	46279524	CAD	rs2696522	1.87e-10
PanEC	chr17	46279427	CAD	rs2696524	2.155e-10
PanEC	chr17	46192693	CAD	rs2696633	6.952e-11
PanEC	chr17	46267444	CAD	rs2732649	2.297e-10
PanEC	chr17	2120736	CAD	rs2957926	7.973e-17
PanEC	chr17	2120671	CAD	rs2984939	8.318e-17
PanEC	chr17	46121440	CAD	rs3087534	4.058e-11
PanEC	chr17	42112107	CAD	rs3744484	8.484e-14
PanEC	chr17	17935710	CAD	rs4341796	1.891e-11
PanEC	chr17	49045580	CAD	rs4410130	5.893e-11
PanEC	chr17	17958046	CAD	rs4616340	6.422e-11
PanEC	chr17	2227298	CAD	rs4790887	5.337e-17
PanEC	chr17	49029928	CAD	rs4794019	1.179e-14
PanEC	chr17	39271129	CAD	rs4795355	6.858e-11
PanEC	chr17	17994425	CAD	rs4924832	1.088e-10
PanEC	chr17	17891130	CAD	rs4925125	1.699e-10
PanEC	chr17	64332226	CAD	rs4968721	7.832e-20
PanEC	chr17	17929146	CAD	rs5002487	1.122e-11
PanEC	chr17	45688515	CAD	rs6503443	6.344e-10
PanEC	chr17	60940945	CAD	rs6504010	1.887e-13
PanEC	chr17	2262046	CAD	rs7213232	9.139e-17
PanEC	chr17	2190217	CAD	rs7213715	5.4e-16
PanEC	chr17	64321208	CAD	rs7213889	6.747e-16
PanEC	chr17	64321170	CAD	rs7214643	4.152e-15
PanEC	chr17	39330915	CAD	rs7220650	7.5e-10
PanEC	chr17	18039299	CAD	rs7406982	6.062e-10
PanEC	chr17	42526354	CAD	rs8064765	5.604e-10
PanEC	chr17	17947848	CAD	rs8065416	1.27e-10
PanEC	chr17	17948063	CAD	rs8066982	1.04e-10
PanEC	chr17	39321391	CAD	rs8067948	7.465e-10
PanEC	chr17	2157059	CAD	rs8068642	1.423e-16
PanEC	chr17	49045163	CAD	rs8068981	2.037e-14
PanEC	chr17	17901411	CAD	rs8070128	5.444e-11
PanEC	chr17	2216181	CAD	rs8077194	2.562e-20
PanEC	chr17	48961940	CAD	rs8081301	4.095e-10
PanEC	chr17	2157113	CAD	rs8082485	1.718e-16
PanEC	chr17	2212628	CAD	rs9895551	1.706e-17
PanEC	chr17	49029516	CAD	rs9899580	1.303e-14
PanEC	chr17	39402116	CAD	rs9901219	7.321e-11
PanEC	chr17	49016912	CAD	rs9902512	2.757e-13
PanEC	chr17	2174199	CAD	rs9906968	2.862e-16
PanEC	chr17	42132173	CAD	rs9915255	1.831e-11
PanEC	chr17	49032636	CAD	rs9916472	2.278e-14
PanEC	chr17	2240166	CAD	rs10852932	9.03e-17
PanEC	chr17	39541941	CAD	rs10852933	4.152e-11
PanEC	chr17	46928743	CAD	rs10853086	8.483e-12
PanEC	chr17	17921664	CAD	rs11078405	4.757e-11
PanEC	chr17	46192598	CAD	rs11079733	8.107e-11
PanEC	chr17	45894419	CAD	rs11575895	2.95e-11
PanEC	chr17	45894776	CAD	rs11575896	3.12e-11
PanEC	chr17	39541706	CAD	rs11655531	1.702e-11
PanEC	chr17	49063432	CAD	rs11655587	3.373e-18
PanEC	chr17	2215807	CAD	rs11655813	7.713e-19
PanEC	chr17	17934040	CAD	rs11656840	4.82e-11
PanEC	chr17	39553529	CAD	rs11658219	8.203e-11
PanEC	chr17	42578516	CAD	rs12450136	3.956e-10
PanEC	chr17	17823651	CAD	rs12936927	8.989e-10
PanEC	chr17	64306730	CAD	rs12941186	3.66e-14
PanEC	chr17	17836967	CAD	rs13306736	3.556e-11
PanEC	chr17	46108697	CAD	rs16940904	6.429e-10
PanEC	chr17	45740856	CAD	rs17563827	9.557e-11
PanEC	chr17	45977230	CAD	rs17572495	4.156e-11
PanEC	chr17	46056729	CAD	rs17575507	5.925e-11
PanEC	chr17	46100906	CAD	rs17576779	3.907e-11
PanEC	chr17	46108886	CAD	rs17577024	4.197e-11
PanEC	chr17	46108935	CAD	rs17577052	4.216e-11
PanEC	chr17	46935905	CAD	rs17608766	1.046e-11
PanEC	chr17	46035272	CAD	rs17653211	4.931e-11
PanEC	chr17	46093246	CAD	rs17660398	7.723e-11
PanEC	chr17	46100971	CAD	rs17660488	3.906e-11
PanEC	chr17	46279985	CAD	rs17665188	2.499e-10
PanEC	chr17	60830069	CAD	rs28666547	3.59e-12
PanEC	chr17	42629543	CAD	rs34138141	4.852e-10
PanEC	chr17	45873854	CAD	rs34416056	8.033e-11
PanEC	chr17	39553753	CAD	rs35335692	5.694e-11
PanEC	chr17	64295214	CAD	rs35981688	2.302e-13
PanEC	chr17	46125198	CAD	rs55669501	3.931e-11
PanEC	chr17	46125242	CAD	rs55686102	4.021e-11
PanEC	chr17	46125586	CAD	rs55885063	3.827e-11
PanEC	chr17	45719880	CAD	rs56046792	7.962e-11
PanEC	chr17	45719721	CAD	rs56167344	8.283e-11
PanEC	chr17	46125765	CAD	rs56273589	7.152e-11
PanEC	chr17	17972028	CAD	rs57728924	3.43e-11
PanEC	chr17	75889871	CAD	rs58976230	4.106e-10
PanEC	chr17	17972093	CAD	rs59304093	1.003e-10
PanEC	chr17	45852626	CAD	rs62054824	3.127e-11
PanEC	chr17	45852667	CAD	rs62054825	3.118e-11
PanEC	chr17	45873754	CAD	rs62055491	4.736e-11
PanEC	chr17	45873979	CAD	rs62055492	4.824e-11
PanEC	chr17	45894238	CAD	rs62056778	3.314e-11
PanEC	chr17	45894571	CAD	rs62056779	3.287e-11
PanEC	chr17	45705327	CAD	rs62056905	5.055e-11
PanEC	chr17	45705342	CAD	rs62056906	7.825e-11
PanEC	chr17	46057544	CAD	rs62060767	5.753e-11
PanEC	chr17	46057618	CAD	rs62060768	5.862e-11
PanEC	chr17	46101473	CAD	rs62061809	3.896e-11
PanEC	chr17	46101518	CAD	rs62061810	6.928e-11
PanEC	chr17	46108065	CAD	rs62061820	1.326e-10
PanEC	chr17	46108689	CAD	rs62061821	4.985e-11
PanEC	chr17	45948955	CAD	rs62062793	7.405e-11
PanEC	chr17	45949028	CAD	rs62062794	7.404e-11
PanEC	chr17	46125945	CAD	rs62063171	6.442e-11
PanEC	chr17	46126000	CAD	rs62063172	7.146e-11
PanEC	chr17	46054193	CAD	rs62063680	5.706e-11
PanEC	chr17	45977305	CAD	rs62063779	4.462e-11
PanEC	chr17	17919166	CAD	rs62064156	1.114e-11
PanEC	chr17	46002355	CAD	rs62064662	6.09e-11
PanEC	chr17	46002673	CAD	rs62064663	1.023e-10
PanEC	chr17	46004096	CAD	rs62064664	6.562e-11
PanEC	chr17	46267492	CAD	rs74358353	7.724e-10
PanEC	chr17	45949129	CAD	rs74531363	1.191e-10
PanEC	chr17	46267560	CAD	rs74652075	7.685e-10
PanEC	chr17	46280087	CAD	rs74839514	2.59e-10
PanEC	chr17	46126047	CAD	rs76380490	6.986e-11
PanEC	chr17	45894091	CAD	rs76594404	3.358e-11
PanEC	chr17	45740794	CAD	rs76728632	5.317e-11
PanEC	chr17	46267456	CAD	rs76934998	7.728e-10
PanEC	chr17	45949124	CAD	rs77266933	1.189e-10
PanEC	chr17	60829974	CAD	rs77629831	3.232e-12
PanEC	chr17	45949112	CAD	rs78556223	8.654e-11
PanEC	chr17	46047169	CAD	rs79065019	5.907e-11
PanEC	chr17	45852872	CAD	rs79589869	3.481e-11
PanEC	chr17	45740532	CAD	rs80157557	5.281e-11
PanEC	chr17	45894115	CAD	rs80233201	3.363e-11
PanEC	chr17	46279832	CAD	rs80296410	8.659e-10
PanEC	chr17	46267043	CAD	rs111413387	2.537e-10
PanEC	chr17	46267175	CAD	rs111854089	8.136e-10
PanEC	chr17	46260537	CAD	rs112305366	7.439e-10
PanEC	chr17	46267010	CAD	rs112534607	1.715e-10
PanEC	chr17	46126154	CAD	rs113120855	6.602e-11
PanEC	chr17	46279806	CAD	rs113130019	7.718e-10
PanEC	chr17	46193443	CAD	rs113417378	8.678e-11
PanEC	chr17	46267186	CAD	rs113830390	8.884e-10
PanEC	chr17	46279380	CAD	rs113896715	4.369e-10
PanEC	chr17	46267230	CAD	rs117629202	8.853e-10
PanEC	chr17	46267229	CAD	rs117995241	8.888e-10
PanEC	chr18	22504793	CAD	rs178003	1.176e-10
PanEC	chr18	22505055	CAD	rs178005	1.653e-10
PanEC	chr18	22485823	CAD	rs483711	9.306e-11
PanEC	chr18	48997112	CAD	rs1530330	1.385e-15
PanEC	chr18	22422981	CAD	rs1893250	4.79e-13
PanEC	chr18	22435310	CAD	rs7228667	6.793e-10
PanEC	chr18	22448101	CAD	rs9962095	4.418e-10
PanEC	chr18	48997041	CAD	rs11661177	2.532e-13
PanEC	chr18	22435464	CAD	rs12604235	9.685e-10
PanEC	chr18	22435554	CAD	rs12607091	7.368e-10
PanEC	chr19	10644229	CAD	rs10948	4.575e-15
PanEC	chr19	11096426	CAD	rs1010679	1.334e-15
PanEC	chr19	10631787	CAD	rs1560709	3.097e-13
PanEC	chr19	10631767	CAD	rs1560710	3.611e-13
PanEC	chr19	10631611	CAD	rs1560711	2.959e-13
PanEC	chr19	10617644	CAD	rs2043305	2.732e-10
PanEC	chr19	10780563	CAD	rs2043332	6.712e-16
PanEC	chr19	45779632	CAD	rs2070737	5.571e-12
PanEC	chr19	41440190	CAD	rs2231935	6.383e-12
PanEC	chr19	41323701	CAD	rs2241718	1.68e-12
PanEC	chr19	41323676	CAD	rs2241719	1.898e-12
PanEC	chr19	41323404	CAD	rs2241720	1.329e-12
PanEC	chr19	11035823	CAD	rs3786721	8.183e-13
PanEC	chr19	10654238	CAD	rs3810154	8.775e-12
PanEC	chr19	10654191	CAD	rs3810155	2.998e-10
PanEC	chr19	10653527	CAD	rs4804514	8.808e-12
PanEC	chr19	10960719	CAD	rs4804550	6.088e-15
PanEC	chr19	10960884	CAD	rs4804551	8.874e-15
PanEC	chr19	11166556	CAD	rs4804573	1.248e-12
PanEC	chr19	11131239	CAD	rs6413504	7.974e-13
PanEC	chr19	11091630	CAD	rs6511720	4.374e-52
PanEC	chr19	17108295	CAD	rs7246865	2.356e-11
PanEC	chr19	45799116	CAD	rs7252126	3.028e-11
PanEC	chr19	10942309	CAD	rs7257769	2.482e-24
PanEC	chr19	11059271	CAD	rs7258189	5.644e-16
PanEC	chr19	10690509	CAD	rs8102380	7.474e-13
PanEC	chr19	11095299	CAD	rs8102912	1.146e-17
PanEC	chr19	17757114	CAD	rs8106026	1.762e-10
PanEC	chr19	41397315	CAD	rs10853751	9.754e-13
PanEC	chr19	41407362	CAD	rs11083619	3.955e-12
PanEC	chr19	11074338	CAD	rs11085758	3.068e-24
PanEC	chr19	18479133	CAD	rs11670056	2.692e-18
PanEC	chr19	41407526	CAD	rs11670757	7.06e-13
PanEC	chr19	10891589	CAD	rs11879571	8.788e-24
PanEC	chr19	41325291	CAD	rs11880564	1.736e-12
PanEC	chr19	10960472	CAD	rs11880865	5.871e-15
PanEC	chr19	10960196	CAD	rs11883173	7.118e-15
PanEC	chr19	10870676	CAD	rs12460421	1.651e-10
PanEC	chr19	11035662	CAD	rs12460706	4.91e-12
PanEC	chr19	10954345	CAD	rs12611017	2.511e-24
PanEC	chr19	41309808	CAD	rs12984160	1.474e-12
PanEC	chr19	41439943	CAD	rs13344547	9.125e-12
PanEC	chr19	41439999	CAD	rs13344563	1.722e-11
PanEC	chr19	41439932	CAD	rs13346603	2.964e-11
PanEC	chr19	11096293	CAD	rs17242395	1.118e-35
PanEC	chr19	17747624	CAD	rs28398825	2.313e-14
PanEC	chr19	17747551	CAD	rs28403253	5.687e-14
PanEC	chr19	17747601	CAD	rs28719946	3.008e-14
PanEC	chr19	10936724	CAD	rs34677258	4.379e-24
PanEC	chr19	10936563	CAD	rs34837972	7.662e-24
PanEC	chr19	17721939	CAD	rs35976034	4.855e-16
PanEC	chr19	45809622	CAD	rs36091860	1.56e-10
PanEC	chr19	11090448	CAD	rs57217136	1.061e-33
PanEC	chr19	41327643	CAD	rs61459202	9.445e-14
PanEC	chr19	10856102	CAD	rs67987899	4.179e-22
PanEC	chr19	44911142	CAD	rs72654473	7.496e-37
PanEC	chr19	10835740	CAD	rs73007599	4.636e-22
PanEC	chr19	10885715	CAD	rs73009538	7.956e-24
PanEC	chr19	10797947	CAD	rs76186695	7.671e-20
PanEC	chr19	10961516	CAD	rs76499861	1.366e-23
PanEC	chr19	17719469	CAD	rs77749111	6.768e-14
PanEC	chr19	10871514	CAD	rs112438892	2.249e-17
PanEC	chr19	8364439	CAD	rs116843064	1.919e-18
PanEC	chr19	10871316	CAD	rs117569851	5.678e-13
PanEC	chr19	45252110	CAD	rs117955557	8.217e-15
PanEC	chr20	35135060	CAD	rs2295888	4.371e-10
PanEC	chr20	35104815	CAD	rs6060236	1.084e-10
PanEC	chr20	35111632	CAD	rs6060244	1.407e-10
PanEC	chr20	35018054	CAD	rs6579211	5.866e-10
PanEC	chr20	35166602	CAD	rs8119351	3.671e-11
PanEC	chr20	34949868	CAD	rs56400038	1.368e-10
PanEC	chr20	35136418	CAD	rs75648520	4.091e-11
PanEC	chr20	35035719	CAD	rs76507298	4.3e-10
PanEC	chr3	154253007	CAD	rs355752	4.44e-16
PanEC	chr3	154268582	CAD	rs355784	9.573e-16
PanEC	chr3	154214614	CAD	rs357506	4.017e-16
PanEC	chr3	154275163	CAD	rs442480	9.488e-16
PanEC	chr3	138594992	CAD	rs529615	4.087e-10
PanEC	chr3	136250913	CAD	rs548288	7.204e-18
PanEC	chr3	136350630	CAD	rs667920	2.543e-14
PanEC	chr3	136390670	CAD	rs698270	5.044e-15
PanEC	chr3	138359820	CAD	rs731632	6.274e-10
PanEC	chr3	14836028	CAD	rs1077535	8.971e-14
PanEC	chr3	136350444	CAD	rs1145101	3.697e-13
PanEC	chr3	136135193	CAD	rs1393786	2.352e-11
PanEC	chr3	136135359	CAD	rs1393787	1.524e-11
PanEC	chr3	154153094	CAD	rs1470663	5.447e-15
PanEC	chr3	138381697	CAD	rs1720819	9.894e-19
PanEC	chr3	154121676	CAD	rs1727887	4.014e-14
PanEC	chr3	154152618	CAD	rs1727957	6.648e-15
PanEC	chr3	136249986	CAD	rs3755636	1.351e-17
PanEC	chr3	136773065	CAD	rs4678440	5.275e-10
PanEC	chr3	14836422	CAD	rs4685215	5.701e-14
PanEC	chr3	136106059	CAD	rs6792630	2.543e-11
PanEC	chr3	138332581	CAD	rs6802211	5.766e-10
PanEC	chr3	14836432	CAD	rs7621981	1.372e-12
PanEC	chr3	136391671	CAD	rs9820621	6.693e-10
PanEC	chr3	14891356	CAD	rs9852583	2.974e-10
PanEC	chr3	136142824	CAD	rs9881400	2.562e-11
PanEC	chr3	136463211	CAD	rs11715257	4.877e-15
PanEC	chr3	154122077	CAD	rs12493885	2.752e-14
PanEC	chr3	154122171	CAD	rs12497267	3.615e-13
PanEC	chr3	136786990	CAD	rs13075615	6.118e-11
PanEC	chr3	138382008	CAD	rs13079209	7.362e-14
PanEC	chr3	138187690	CAD	rs13095374	2.98e-11
PanEC	chr3	14863220	CAD	rs17040409	1.646e-15
PanEC	chr3	136074815	CAD	rs28509770	1.459e-10
PanEC	chr3	14836553	CAD	rs55851388	1.297e-12
PanEC	chr3	136390854	CAD	rs61789642	1.848e-11
PanEC	chr3	136390910	CAD	rs61789643	1.897e-11
PanEC	chr3	136186483	CAD	rs61791757	6.64e-18
PanEC	chr3	136862769	CAD	rs71630059	5.107e-15
PanEC	chr3	49092945	CAD	rs73082363	9.077e-10
PanEC	chr3	138609174	CAD	rs111398337	8.776e-10
PanEC	chr4	168766849	CAD	rs869396	1.808e-13
PanEC	chr4	168777722	CAD	rs999958	1.483e-12
PanEC	chr4	147498218	CAD	rs1400554	1.856e-13
PanEC	chr4	72568158	CAD	rs1518492	5.196e-11
PanEC	chr4	147481217	CAD	rs1801708	1.424e-13
PanEC	chr4	155583368	CAD	rs2200168	3.665e-13
PanEC	chr4	3480827	CAD	rs2699433	1.844e-10
PanEC	chr4	147481603	CAD	rs4835083	1.433e-13
PanEC	chr4	155526459	CAD	rs6810470	3.186e-20
PanEC	chr4	168769669	CAD	rs6823685	2.812e-12
PanEC	chr4	147480038	CAD	rs6841581	2.234e-41
PanEC	chr4	56908950	CAD	rs6852182	7.456e-15
PanEC	chr4	56908677	CAD	rs6853156	2.087e-16
PanEC	chr4	168769663	CAD	rs6854026	1.566e-12
PanEC	chr4	147481585	CAD	rs6855875	3.906e-18
PanEC	chr4	155513012	CAD	rs7440928	6.826e-21
PanEC	chr4	155478455	CAD	rs7442312	3.653e-10
PanEC	chr4	147361988	CAD	rs7667633	1.476e-22
PanEC	chr4	147351643	CAD	rs7668383	2.24e-21
PanEC	chr4	168766574	CAD	rs7696431	5.516e-13
PanEC	chr4	145842968	CAD	rs12646870	7.532e-10
PanEC	chr4	147497888	CAD	rs13143677	7.9e-14
PanEC	chr4	147370429	CAD	rs28406843	1.701e-18
PanEC	chr4	56958285	CAD	rs56155140	1.33e-15
PanEC	chr4	120007910	CAD	rs66489778	2.254e-10
PanEC	chr4	56907742	CAD	rs66790703	1.94e-16
PanEC	chr4	147117622	CAD	rs72735714	2.934e-11
PanEC	chr5	9547829	CAD	rs1651285	2.045e-11
PanEC	chr5	9547853	CAD	rs1706987	2.156e-11
PanEC	chr5	9541048	CAD	rs17262778	1.674e-14
PanEC	chr5	9544526	CAD	rs56411742	3.498e-12
PanEC	chr5	56512588	CAD	rs60803019	6.721e-10
PanEC	chr5	9540744	CAD	rs75336098	1.669e-14
PanEC	chr5	9545986	CAD	rs112941079	4.784e-15
PanEC	chr5	9546023	CAD	rs113140904	6.712e-15
PanEC	chr6	160337084	CAD	rs316172	5.046e-16
PanEC	chr6	29559844	CAD	rs362535	7.645e-11
PanEC	chr6	160315465	CAD	rs415639	4.901e-11
PanEC	chr6	160387116	CAD	rs420038	1.072e-15
PanEC	chr6	160315327	CAD	rs450265	1.438e-25
PanEC	chr6	149334462	CAD	rs522646	3.459e-14
PanEC	chr6	149334776	CAD	rs532008	3.126e-14
PanEC	chr6	149334914	CAD	rs533026	3.194e-14
PanEC	chr6	160354985	CAD	rs543159	1.558e-25
PanEC	chr6	160348391	CAD	rs555754	6.713e-22
PanEC	chr6	149432168	CAD	rs585022	3.395e-10
PanEC	chr6	160348779	CAD	rs668871	1.227e-23
PanEC	chr6	160767581	CAD	rs1247554	3.662e-17
PanEC	chr6	22613690	CAD	rs1548236	2.992e-11
PanEC	chr6	57252826	CAD	rs2064245	2.662e-13
PanEC	chr6	28944681	CAD	rs2071785	5.751e-10
PanEC	chr6	30682154	CAD	rs2239887	5.221e-12
PanEC	chr6	28997070	CAD	rs2269555	4.067e-10
PanEC	chr6	22597591	CAD	rs2294825	3.834e-11
PanEC	chr6	160154953	CAD	rs2297374	1.675e-12
PanEC	chr6	30744550	CAD	rs2301277	5.525e-10
PanEC	chr6	31403620	CAD	rs2301748	8.291e-16
PanEC	chr6	1619802	CAD	rs2569881	3.617e-10
PanEC	chr6	160279826	CAD	rs2634659	1.195e-10
PanEC	chr6	149454618	CAD	rs2789498	2.43e-11
PanEC	chr6	29531198	CAD	rs3025673	1.066e-10
PanEC	chr6	31547301	CAD	rs3219185	7.376e-13
PanEC	chr6	34695821	CAD	rs3800457	2.936e-10
PanEC	chr6	13038647	CAD	rs4131857	3.437e-12
PanEC	chr6	12957593	CAD	rs4236093	8.306e-17
PanEC	chr6	160733200	CAD	rs4252135	2.165e-17
PanEC	chr6	28941688	CAD	rs4713186	4.321e-10
PanEC	chr6	28951159	CAD	rs6456876	4.923e-10
PanEC	chr6	57265776	CAD	rs6906645	1.952e-10
PanEC	chr6	12805350	CAD	rs6909834	7.158e-20
PanEC	chr6	12805589	CAD	rs6913075	6.399e-20
PanEC	chr6	12805611	CAD	rs6914513	7.354e-16
PanEC	chr6	22575569	CAD	rs7742025	4.253e-13
PanEC	chr6	22613618	CAD	rs7757005	2.123e-14
PanEC	chr6	31057488	CAD	rs9262633	6.76e-11
PanEC	chr6	31057702	CAD	rs9262635	2.263e-10
PanEC	chr6	31058128	CAD	rs9262637	5.722e-11
PanEC	chr6	31058212	CAD	rs9262638	6.309e-11
PanEC	chr6	31058232	CAD	rs9262639	6.701e-11
PanEC	chr6	31058576	CAD	rs9262640	6.26e-11
PanEC	chr6	34809756	CAD	rs9296133	3.943e-10
PanEC	chr6	57257829	CAD	rs9349850	5.895e-12
PanEC	chr6	57242524	CAD	rs9396266	2.563e-12
PanEC	chr6	34772013	CAD	rs9462016	5.573e-12
PanEC	chr6	34757038	CAD	rs9469860	2.796e-12
PanEC	chr6	34796205	CAD	rs9469890	3.349e-12
PanEC	chr6	34809624	CAD	rs9469895	4.244e-12
PanEC	chr6	12962458	CAD	rs11755825	1.942e-17
PanEC	chr6	12957389	CAD	rs11756003	1.594e-19
PanEC	chr6	22576836	CAD	rs13198323	9.47e-18
PanEC	chr6	22597396	CAD	rs13209127	2.156e-13
PanEC	chr6	96521818	CAD	rs13210597	2.105e-10
PanEC	chr6	22596235	CAD	rs13220769	6.093e-18
PanEC	chr6	32415601	CAD	rs28572074	2.489e-13
PanEC	chr6	39166323	CAD	rs56336142	2.818e-11
PanEC	chr6	28941132	CAD	rs58800808	5.355e-11
PanEC	chr6	26020798	CAD	rs61735217	9.798e-10
PanEC	chr6	12957180	CAD	rs66820937	8.019e-20
PanEC	chr6	160883040	CAD	rs74985118	1.474e-40
PanEC	chr6	28212718	CAD	rs76466385	6.032e-10
PanEC	chr6	25713847	CAD	rs76716688	2.653e-10
PanEC	chr6	29466774	CAD	rs77603039	8.395e-10
PanEC	chr6	27895650	CAD	rs78085996	1.097e-11
PanEC	chr6	26204457	CAD	rs78089326	7.088e-10
PanEC	chr6	28349805	CAD	rs80028957	6.492e-11
PanEC	chr6	149451054	CAD	rs112722576	1.456e-11
PanEC	chr6	26234977	CAD	rs113622900	4.687e-10
PanEC	chr6	26188380	CAD	rs113643910	9.97e-10
PanEC	chr6	26026789	CAD	rs114493372	9.947e-10
PanEC	chr6	30721329	CAD	rs115094622	3.027e-10
PanEC	chr6	30679084	CAD	rs115481610	4.23e-12
PanEC	chr6	30647436	CAD	rs115572115	2.597e-12
PanEC	chr6	32345735	CAD	rs116111528	4.311e-10
PanEC	chr6	29752692	CAD	rs117480733	2.856e-11
PanEC	chr6	30683083	CAD	rs117580792	5.538e-12
PanEC	chr6	26240521	CAD	rs117670320	4.467e-10
PanEC	chr6	26440592	CAD	rs117832370	1.59e-10
PanEC	chr6	30647826	CAD	rs117903822	3.318e-11
PanEC	chr6	26233812	CAD	rs117931050	6.168e-10
PanEC	chr6	26206335	CAD	rs118165065	5.917e-10
PanEC	chr6	26172320	CAD	rs140731725	5.981e-10
PanEC	chr6	32114028	CAD	rs141844749	2.764e-13
PanEC	chr6	29976855	CAD	rs142790526	3.827e-13
PanEC	chr6	160301524	CAD	rs143113590	3.439e-10
PanEC	chr6	31882809	CAD	rs145436475	8.163e-13
PanEC	chr6	160157037	CAD	rs146534110	5.141e-15
PanEC	chr6	26233678	CAD	rs147776806	4.455e-10
PanEC	chr6	27838197	CAD	rs149494377	1.291e-11
PanEC	chr6	161092335	CAD	rs180702857	2.702e-24
PanEC	chr6	28742523	CAD	rs181266933	3.516e-10
PanEC	chr6	26215877	CAD	rs186620436	5.41e-10
PanEC	chr6	31122946	CAD	rs187281546	2.28e-16
PanEC	chr7	151007755	CAD	rs891511	3.686e-10
PanEC	chr7	80941555	CAD	rs917191	1.863e-10
PanEC	chr7	100015853	CAD	rs1060544	2.184e-10
PanEC	chr7	130024472	CAD	rs1464890	3.226e-10
PanEC	chr7	35261931	CAD	rs2075125	2.574e-11
PanEC	chr7	19009765	CAD	rs2107595	2.901e-37
PanEC	chr7	35241335	CAD	rs2240994	1.981e-11
PanEC	chr7	35241543	CAD	rs2270222	9.116e-12
PanEC	chr7	35241599	CAD	rs2270223	1.865e-11
PanEC	chr7	150993088	CAD	rs3918226	1.525e-24
PanEC	chr7	19016080	CAD	rs10255384	9.946e-16
PanEC	chr7	19016174	CAD	rs12530920	2.528e-15
PanEC	chr7	35241963	CAD	rs17606602	1.791e-11
PanEC	chr7	35242031	CAD	rs17674947	1.77e-11
PanEC	chr7	35241475	CAD	rs28542831	1.795e-11
PanEC	chr7	100131167	CAD	rs35991721	2.892e-10
PanEC	chr7	35242007	CAD	rs73099148	1.669e-11
PanEC	chr7	35253806	CAD	rs73099190	2.644e-12
PanEC	chr8	20012165	CAD	rs1919484	6.365e-21
PanEC	chr8	125465736	CAD	rs2001945	2.361e-21
PanEC	chr8	19940405	CAD	rs3779787	2.094e-12
PanEC	chr8	22198046	CAD	rs4072420	3.629e-16
PanEC	chr8	20011855	CAD	rs4126104	5.023e-21
PanEC	chr8	125467120	CAD	rs6982502	2.341e-22
PanEC	chr8	125467073	CAD	rs6982636	1.799e-21
PanEC	chr8	22188407	CAD	rs6995980	9.634e-11
PanEC	chr8	22196928	CAD	rs73225864	1.895e-16
PanEC	chr8	22188759	CAD	rs73551705	2.795e-11
PanEC	chr8	22168634	CAD	rs77721284	2.962e-12
PanEC	chr9	22019130	CAD	rs523096	1.03e-119
PanEC	chr9	21803184	CAD	rs935055	4.535e-11
PanEC	chr9	107755513	CAD	rs944172	1.899e-15
PanEC	chr9	21771242	CAD	rs1341866	1.585e-14
PanEC	chr9	21747312	CAD	rs1372058	9.45e-10
PanEC	chr9	21747421	CAD	rs1372059	7.714e-10
PanEC	chr9	107768043	CAD	rs1967604	5.66e-17
PanEC	chr9	22052735	CAD	rs6475604	1.01e-122
PanEC	chr9	107768414	CAD	rs7021668	6.065e-14
PanEC	chr9	21770710	CAD	rs7045768	2.039e-10
PanEC	chr9	21746977	CAD	rs7853131	9.347e-10
PanEC	chr9	107750270	CAD	rs7860653	7.049e-10
PanEC	chr9	21796792	CAD	rs10119693	6.523e-17
PanEC	chr9	21770952	CAD	rs10121899	1.108e-14
PanEC	chr9	21715202	CAD	rs10811592	2.962e-10
PanEC	chr9	121652472	CAD	rs10818578	5.594e-12
PanEC	chr9	121652626	CAD	rs10818579	6.12e-12
PanEC	chr9	121652743	CAD	rs10818580	4.362e-12
PanEC	chr9	13720161	CAD	rs10961203	8.883e-10
PanEC	chr9	21729091	CAD	rs10965116	6.039e-12
PanEC	chr9	21789581	CAD	rs10965135	4.873e-14
PanEC	chr9	107750601	CAD	rs10979034	7.045e-13
PanEC	chr9	22136441	CAD	rs12555274	4.125e-10
PanEC	chr9	21975320	CAD	rs36228834	1.493e-22
PanEC	chr9	22019157	CAD	rs62556547	3.088e-46
PanEC	chr9	22085029	CAD	rs72652411	2.951e-15
PanEC	chr9	21813242	CAD	rs72691561	1.21e-12
PanEC	chr9	21813304	CAD	rs72691562	9.971e-13
PanEC	chr9	21965759	CAD	rs77777666	6.292e-11
PanEC	chr20	35269741	CAD	rs2275274	7.623e-11
PanEC	chr20	35278049	CAD	rs3752316	1.535e-10
PanEC	chr20	64083736	CAD	rs4337532	1.023e-10
PanEC	chr20	64064578	CAD	rs6062343	8.694e-10
PanEC	chr20	64080106	CAD	rs8126001	3.271e-11
PanEC	chr21	29196085	CAD	rs2056864	4.228e-10
PanEC	chr21	29164391	CAD	rs2832230	8.075e-11
PanEC	chr21	29162981	CAD	rs73193808	1.774e-10
PanEC	chr21	29172336	CAD	rs73193819	1.144e-10
PanEC	chr21	29172348	CAD	rs73193820	1.118e-10
PanEC	chr22	19621733	CAD	rs4819811	8.34e-10
DiffEC	chr1	201774810	CAD	rs516705	4.916e-08
DiffEC	chr1	201774057	CAD	rs631556	4.958e-08
DiffEC	chr1	150765721	CAD	rs1136774	1.525e-08
DiffEC	chr1	169327258	CAD	rs1517749	3.384e-08
DiffEC	chr1	169327261	CAD	rs1517750	3.104e-08
DiffEC	chr1	175163235	CAD	rs1894709	2.266e-08
DiffEC	chr1	42463308	CAD	rs2275116	4.098e-08
DiffEC	chr1	42463459	CAD	rs2275117	4.142e-08
DiffEC	chr1	201895702	CAD	rs2644114	4.326e-08
DiffEC	chr1	222618565	CAD	rs3008610	2.62e-08
DiffEC	chr1	150979381	CAD	rs3754211	1.483e-08
DiffEC	chr1	154405422	CAD	rs4845617	1.077e-08
DiffEC	chr1	26524174	CAD	rs7539320	2.837e-08
DiffEC	chr1	41343805	CAD	rs12045979	2.742e-08
DiffEC	chr1	41341856	CAD	rs12047161	2.635e-08
DiffEC	chr1	41343968	CAD	rs12047439	2.056e-08
DiffEC	chr1	197615423	CAD	rs12744898	3.213e-08
DiffEC	chr1	2315074	CAD	rs61762079	3.621e-08
DiffEC	chr1	222618647	CAD	rs74145508	1.072e-08
DiffEC	chr2	232875517	CAD	rs778338	4.188e-08
DiffEC	chr2	187302378	CAD	rs840578	2.534e-08
DiffEC	chr2	85277754	CAD	rs882831	3.801e-08
DiffEC	chr2	144938340	CAD	rs1371044	1.219e-08
DiffEC	chr2	187404958	CAD	rs2349315	2.006e-08
DiffEC	chr2	217850348	CAD	rs3791975	3.041e-08
DiffEC	chr2	232697500	CAD	rs4144796	3.066e-08
DiffEC	chr2	69340544	CAD	rs4479469	4.8e-08
DiffEC	chr2	69346141	CAD	rs4546050	1.726e-08
DiffEC	chr2	69397242	CAD	rs6546512	4.302e-08
DiffEC	chr2	69345897	CAD	rs6722492	2.649e-08
DiffEC	chr2	69376017	CAD	rs6747247	2.883e-08
DiffEC	chr2	69396844	CAD	rs6757878	4.969e-08
DiffEC	chr2	62578767	CAD	rs10496099	1.204e-08
DiffEC	chr2	217850569	CAD	rs13005083	4.882e-08
DiffEC	chr3	14836067	CAD	rs1077534	2.494e-08
DiffEC	chr3	154121585	CAD	rs1727886	3.745e-08
DiffEC	chr3	138366063	CAD	rs3773752	4.73e-08
DiffEC	chr3	136391626	CAD	rs5026242	1.871e-08
DiffEC	chr3	138348480	CAD	rs6790398	1.173e-08
DiffEC	chr3	14823860	CAD	rs10510432	2.458e-08
DiffEC	chr3	136667411	CAD	rs35304385	1.134e-08
DiffEC	chr3	14824824	CAD	rs60388387	2.145e-08
DiffEC	chr3	49539584	CAD	rs73074830	1.335e-08
DiffEC	chr10	30215779	CAD	rs1571956	3.525e-08
DiffEC	chr10	103273258	CAD	rs1712517	2.612e-08
DiffEC	chr10	44316764	CAD	rs1746036	3.062e-08
DiffEC	chr10	80510092	CAD	rs1870137	2.181e-08
DiffEC	chr10	80509705	CAD	rs7080009	2.451e-08
DiffEC	chr10	80493945	CAD	rs7900536	2.626e-08
DiffEC	chr10	103367951	CAD	rs10883858	2.437e-08
DiffEC	chr10	98268230	CAD	rs61875311	4.608e-08
DiffEC	chr11	75399908	CAD	rs534812	2.083e-08
DiffEC	chr11	111562032	CAD	rs583032	4.194e-08
DiffEC	chr11	43803488	CAD	rs1518815	2.262e-08
DiffEC	chr11	111612582	CAD	rs1784785	2.876e-08
DiffEC	chr11	65638039	CAD	rs2306362	2.989e-08
DiffEC	chr11	75419204	CAD	rs2508619	1.792e-08
DiffEC	chr11	111766478	CAD	rs2850247	1.1e-08
DiffEC	chr11	43732175	CAD	rs6485455	2.115e-08
DiffEC	chr11	100719539	CAD	rs6590814	3.365e-08
DiffEC	chr11	117098082	CAD	rs7128071	2.25e-08
DiffEC	chr11	43825300	CAD	rs7131110	3.384e-08
DiffEC	chr11	43818385	CAD	rs10768983	4.292e-08
DiffEC	chr11	43687202	CAD	rs11037565	3.229e-08
DiffEC	chr11	75430585	CAD	rs11236430	4.864e-08
DiffEC	chr11	65744494	CAD	rs11600918	2.66e-08
DiffEC	chr11	122629187	CAD	rs11607161	1.98e-08
DiffEC	chr11	215904	CAD	rs12226402	1.417e-08
DiffEC	chr11	111571958	CAD	rs12804962	1.872e-08
DiffEC	chr11	104254390	CAD	rs17102225	4.677e-08
DiffEC	chr11	122632615	CAD	rs17337892	1.751e-08
DiffEC	chr11	122632643	CAD	rs17337899	1.765e-08
DiffEC	chr11	117097552	CAD	rs61903426	2.962e-08
DiffEC	chr11	122632730	CAD	rs61911494	2.031e-08
DiffEC	chr11	122632827	CAD	rs61911495	1.551e-08
DiffEC	chr12	89371165	CAD	rs4842651	1.375e-08
DiffEC	chr12	124838449	CAD	rs10773109	4.536e-08
DiffEC	chr12	95315539	CAD	rs10777684	4.913e-08
DiffEC	chr12	95230800	CAD	rs10859855	3.019e-08
DiffEC	chr12	56334353	CAD	rs79824801	3.167e-08
DiffEC	chr12	56333921	CAD	rs80317430	4.767e-08
DiffEC	chr13	110409537	CAD	rs4773179	1.22e-08
DiffEC	chr13	110388571	CAD	rs9515202	2.968e-08
DiffEC	chr14	75069224	CAD	rs175499	1.698e-08
DiffEC	chr15	41184935	CAD	rs551482	4.522e-08
DiffEC	chr15	41018848	CAD	rs7169375	3.586e-08
DiffEC	chr15	67074495	CAD	rs7177795	4.048e-08
DiffEC	chr15	78618839	CAD	rs8040868	1e-08
DiffEC	chr15	55936791	CAD	rs9920184	1.864e-08
DiffEC	chr15	78638715	CAD	rs9920506	1.499e-08
DiffEC	chr15	78951332	CAD	rs16970350	3.219e-08
DiffEC	chr15	41154447	CAD	rs28516683	4.359e-08
DiffEC	chr15	67076321	CAD	rs28613758	2.756e-08
DiffEC	chr15	41263817	CAD	rs28615543	1.701e-08
DiffEC	chr15	95499201	CAD	rs150948450	1.012e-08
DiffEC	chr16	15821963	CAD	rs216152	1.771e-08
DiffEC	chr16	15822132	CAD	rs216154	2.41e-08
DiffEC	chr16	15822177	CAD	rs216155	2.044e-08
DiffEC	chr16	69738011	CAD	rs2965749	3.786e-08
DiffEC	chr16	88461823	CAD	rs4316741	3.402e-08
DiffEC	chr16	75311893	CAD	rs9319483	2.435e-08
DiffEC	chr16	53766475	CAD	rs12446228	1.418e-08
DiffEC	chr16	88464908	CAD	rs12595858	2.88e-08
DiffEC	chr16	71974326	CAD	rs34972708	4.153e-08
DiffEC	chr17	46923163	CAD	rs189899	2.337e-08
DiffEC	chr17	42561996	CAD	rs629861	1.411e-08
DiffEC	chr17	43125170	CAD	rs799905	3.648e-08
DiffEC	chr17	43092919	CAD	rs799917	3.432e-08
DiffEC	chr17	75856035	CAD	rs936395	3.124e-08
DiffEC	chr17	42409661	CAD	rs963987	1.378e-08
DiffEC	chr17	42409734	CAD	rs963988	4.873e-08
DiffEC	chr17	42395309	CAD	rs2128786	3.831e-08
DiffEC	chr17	68399585	CAD	rs2160725	1.622e-08
DiffEC	chr17	42659763	CAD	rs2292750	1.222e-08
DiffEC	chr17	46996371	CAD	rs2316759	4.883e-08
DiffEC	chr17	29779100	CAD	rs2617880	1.542e-08
DiffEC	chr17	75904607	CAD	rs3744015	4.861e-08
DiffEC	chr17	51153191	CAD	rs3760469	1.964e-08
DiffEC	chr17	48817015	CAD	rs3959442	2.088e-08
DiffEC	chr17	42653759	CAD	rs4792929	2.241e-08
DiffEC	chr17	42653826	CAD	rs4792930	1.793e-08
DiffEC	chr17	47001227	CAD	rs4968296	2.756e-08
DiffEC	chr17	2675080	CAD	rs7209145	3.532e-08
DiffEC	chr17	46125324	CAD	rs8068300	3.966e-08
DiffEC	chr17	48792536	CAD	rs8068884	3.873e-08
DiffEC	chr17	51184389	CAD	rs8069453	4.652e-08
DiffEC	chr17	2107303	CAD	rs8082647	1.258e-08
DiffEC	chr17	42608857	CAD	rs9897375	1.402e-08
DiffEC	chr17	61208631	CAD	rs9900864	1.768e-08
DiffEC	chr17	48884659	CAD	rs9914918	3.64e-08
DiffEC	chr17	43021209	CAD	rs9915489	1.675e-08
DiffEC	chr17	2106458	CAD	rs10459917	1.611e-08
DiffEC	chr17	39244798	CAD	rs11078895	3.174e-08
DiffEC	chr17	51154266	CAD	rs11556835	1.613e-08
DiffEC	chr17	29919340	CAD	rs12601963	2.271e-08
DiffEC	chr17	42682613	CAD	rs12947031	4.34e-08
DiffEC	chr17	51133524	CAD	rs17651988	1.372e-08
DiffEC	chr17	48909254	CAD	rs28528789	3.3e-08
DiffEC	chr17	75896333	CAD	rs55872768	2.754e-08
DiffEC	chr17	75878575	CAD	rs56082951	2.895e-08
DiffEC	chr17	47502189	CAD	rs62076549	4.598e-08
DiffEC	chr17	29589758	CAD	rs72624990	3.109e-08
DiffEC	chr17	46279994	CAD	rs75033119	3.038e-08
DiffEC	chr17	45585365	CAD	rs112069536	3.321e-08
DiffEC	chr17	49361940	CAD	rs112502960	1.305e-08
DiffEC	chr17	46280196	CAD	rs112750270	1.893e-08
DiffEC	chr18	22486192	CAD	rs177996	1.472e-08
DiffEC	chr18	22504854	CAD	rs178004	1.193e-08
DiffEC	chr18	22505140	CAD	rs7238995	1.011e-08
DiffEC	chr18	48975456	CAD	rs9676236	2.127e-08
DiffEC	chr18	22490628	CAD	rs16967814	1.092e-08
DiffEC	chr19	45678134	CAD	rs1800437	3.155e-08
DiffEC	chr19	41308507	CAD	rs1865053	2.965e-08
DiffEC	chr19	44954889	CAD	rs3760629	1.188e-08
DiffEC	chr19	10624854	CAD	rs3760647	2.021e-08
DiffEC	chr19	21767600	CAD	rs6511291	1.121e-08
DiffEC	chr19	44951502	CAD	rs7247227	1.253e-08
DiffEC	chr19	44951429	CAD	rs7248162	1.141e-08
DiffEC	chr19	44954427	CAD	rs10426750	1.312e-08
DiffEC	chr19	2239967	CAD	rs10518240	1.684e-08
DiffEC	chr19	8451793	CAD	rs11259985	3.047e-08
DiffEC	chr19	44989301	CAD	rs11669173	1.015e-08
DiffEC	chr19	18341385	CAD	rs12459965	1.515e-08
DiffEC	chr19	8454339	CAD	rs34337793	4.483e-08
DiffEC	chr19	45677156	CAD	rs34783010	3.444e-08
DiffEC	chr19	45235486	CAD	rs35569326	1.335e-08
DiffEC	chr19	45235594	CAD	rs67915086	1.344e-08
DiffEC	chr19	17042442	CAD	rs76678407	2.193e-08
DiffEC	chr19	2240041	CAD	rs77245362	2.933e-08
DiffEC	chr19	15868934	CAD	rs77420750	1.738e-08
DiffEC	chr19	2169181	CAD	rs116965803	2.338e-08
DiffEC	chr19	2163482	CAD	rs116973971	2.205e-08
DiffEC	chr19	2165384	CAD	rs141958336	4.642e-08
DiffEC	chr20	34704323	CAD	rs2378256	1.048e-08
DiffEC	chr20	64064671	CAD	rs6062344	1.691e-08
DiffEC	chr20	35020813	CAD	rs7274866	1.378e-08
DiffEC	chr20	34526396	CAD	rs8116198	1.234e-08
DiffEC	chr20	35208389	CAD	rs17092456	1.304e-08
DiffEC	chr21	15221933	CAD	rs2823165	1.671e-08
DiffEC	chr21	34200583	CAD	rs11910160	1.162e-08
DiffEC	chr22	32887270	CAD	rs4452	3.59e-08
DiffEC	chr22	43945726	CAD	rs4823181	4.837e-08
DiffEC	chr22	24239962	CAD	rs5751821	2.727e-08
DiffEC	chr22	43945792	CAD	rs13055874	4.841e-08
DiffEC	chr22	43945786	CAD	rs13055900	4.847e-08
DiffEC	chr1	109241026	CAD	rs579947	4.317e-09
DiffEC	chr1	109283514	CAD	rs657420	1.569e-21
DiffEC	chr1	37945773	CAD	rs871524	6.378e-15
DiffEC	chr1	109263820	CAD	rs1337248	2.798e-15
DiffEC	chr1	55021961	CAD	rs1887552	4.223e-09
DiffEC	chr1	3419636	CAD	rs1984069	1.315e-11
DiffEC	chr1	3415335	CAD	rs1999528	4.475e-09
DiffEC	chr1	222770351	CAD	rs2378602	4.668e-16
DiffEC	chr1	3410468	CAD	rs2493296	8.327e-13
DiffEC	chr1	55021995	CAD	rs2495500	4.041e-09
DiffEC	chr1	2314000	CAD	rs2643902	1.266e-10
DiffEC	chr1	201828407	CAD	rs2644109	1.144e-09
DiffEC	chr1	201838648	CAD	rs2644119	8.764e-10
DiffEC	chr1	2314194	CAD	rs2843151	1.422e-10
DiffEC	chr1	2314131	CAD	rs2843152	5.725e-11
DiffEC	chr1	222656989	CAD	rs2936023	1.469e-33
DiffEC	chr1	222589431	CAD	rs2936041	5.682e-13
DiffEC	chr1	222627290	CAD	rs2936054	1.341e-31
DiffEC	chr1	222618304	CAD	rs3008609	1.163e-10
DiffEC	chr1	222663391	CAD	rs3008630	5.743e-21
DiffEC	chr1	222712777	CAD	rs3811465	1.54e-33
DiffEC	chr1	37990434	CAD	rs4072980	3.271e-16
DiffEC	chr1	154453788	CAD	rs4129267	5.078e-23
DiffEC	chr1	222738618	CAD	rs4282830	2.585e-44
DiffEC	chr1	37990219	CAD	rs4360494	1.567e-17
DiffEC	chr1	37999643	CAD	rs4634868	5.858e-09
DiffEC	chr1	109214673	CAD	rs4970829	4.358e-12
DiffEC	chr1	3410232	CAD	rs6670123	1.612e-12
DiffEC	chr1	56525622	CAD	rs6674131	3.546e-14
DiffEC	chr1	109277488	CAD	rs6677122	2.023e-10
DiffEC	chr1	3012412	CAD	rs6681651	8.413e-11
DiffEC	chr1	154423363	CAD	rs6684439	5.923e-20
DiffEC	chr1	56449066	CAD	rs6684929	2.918e-14
DiffEC	chr1	154423470	CAD	rs6689306	1.072e-17
DiffEC	chr1	154453621	CAD	rs6689393	8.432e-20
DiffEC	chr1	56448930	CAD	rs6693179	2.835e-14
DiffEC	chr1	3069321	CAD	rs7413494	6.659e-09
DiffEC	chr1	154400755	CAD	rs7553271	8.944e-09
DiffEC	chr1	154425456	CAD	rs10908836	4.249e-15
DiffEC	chr1	154425457	CAD	rs10908837	1.798e-15
DiffEC	chr1	115364361	CAD	rs11583830	5.001e-10
DiffEC	chr1	115364388	CAD	rs11584234	6.062e-10
DiffEC	chr1	55021975	CAD	rs11588151	1.004e-15
DiffEC	chr1	55039974	CAD	rs11591147	5.973e-36
DiffEC	chr1	55021673	CAD	rs12117661	1.651e-18
DiffEC	chr1	2290929	CAD	rs12731820	3.026e-12
DiffEC	chr1	218660548	CAD	rs17048367	1.318e-10
DiffEC	chr1	222657020	CAD	rs17163373	1.858e-10
DiffEC	chr1	222589367	CAD	rs17464857	4.02e-14
DiffEC	chr1	222589616	CAD	rs17511318	5.719e-14
DiffEC	chr1	109369429	CAD	rs17646665	2.671e-09
DiffEC	chr1	37946598	CAD	rs28545785	1.012e-09
DiffEC	chr1	37931669	CAD	rs34655914	5.499e-16
DiffEC	chr1	37931697	CAD	rs35267671	8.922e-16
DiffEC	chr1	222465593	CAD	rs35507273	6.531e-12
DiffEC	chr1	222465104	CAD	rs35932524	4.434e-13
DiffEC	chr1	2291058	CAD	rs36043745	2.986e-12
DiffEC	chr1	109277359	CAD	rs55882046	4.339e-30
DiffEC	chr1	56550459	CAD	rs56170783	2.473e-33
DiffEC	chr1	56522879	CAD	rs56348932	1.037e-32
DiffEC	chr1	56417991	CAD	rs59747902	4.48e-09
DiffEC	chr1	56550320	CAD	rs61772627	1.619e-13
DiffEC	chr1	222644328	CAD	rs61824281	9.27e-09
DiffEC	chr1	222634138	CAD	rs61827168	5.752e-32
DiffEC	chr1	37996149	CAD	rs67631072	8.443e-19
DiffEC	chr1	2290738	CAD	rs72643474	7.53e-09
DiffEC	chr1	222581924	CAD	rs73122849	6.718e-14
DiffEC	chr1	222644130	CAD	rs78606358	2.851e-10
DiffEC	chr1	109620373	CAD	rs114804066	2.31e-09
DiffEC	chr2	232782210	CAD	rs283482	5.467e-09
DiffEC	chr2	144471134	CAD	rs6430059	7.265e-09
DiffEC	chr2	202494843	CAD	rs72925089	1.326e-09
DiffEC	chr2	202529331	CAD	rs72926905	1.235e-09
DiffEC	chr3	154317161	CAD	rs355777	2.032e-08
DiffEC	chr3	138435332	CAD	rs7609893	9.131e-09
DiffEC	chr3	141895122	CAD	rs7613107	3.249e-09
DiffEC	chr3	135991999	CAD	rs9827662	7.563e-09
DiffEC	chr3	138472390	CAD	rs10935282	6.457e-09
DiffEC	chr3	136633024	CAD	rs71336069	8.663e-09
DiffEC	chr4	3305646	CAD	rs910568	3.038e-08
DiffEC	chr4	72568399	CAD	rs938941	4.059e-08
DiffEC	chr4	95167907	CAD	rs965823	1.728e-08
DiffEC	chr4	145843731	CAD	rs988163	1.065e-09
DiffEC	chr4	119281232	CAD	rs1011054	2.107e-09
DiffEC	chr4	119536527	CAD	rs1480940	3.728e-09
DiffEC	chr4	119244852	CAD	rs1511019	3.64e-09
DiffEC	chr4	119314743	CAD	rs1546502	1.581e-08
DiffEC	chr4	119337052	CAD	rs1814813	2.267e-09
DiffEC	chr4	119336969	CAD	rs1814814	2.755e-09
DiffEC	chr4	95156232	CAD	rs2289044	3.9e-09
DiffEC	chr4	119551267	CAD	rs2306456	3.835e-09
DiffEC	chr4	3323452	CAD	rs2749785	3.905e-08
DiffEC	chr4	3305911	CAD	rs3135146	1.31e-08
DiffEC	chr4	119506878	CAD	rs3775844	7.674e-09
DiffEC	chr4	119506943	CAD	rs3822190	7.471e-09
DiffEC	chr4	119506946	CAD	rs3822191	7.477e-09
DiffEC	chr4	119337039	CAD	rs4422403	2.752e-09
DiffEC	chr4	119493538	CAD	rs6834796	4.255e-09
DiffEC	chr4	119370549	CAD	rs7677068	2.641e-09
DiffEC	chr4	145887530	CAD	rs7679068	1.203e-09
DiffEC	chr4	119490100	CAD	rs7681544	4.638e-09
DiffEC	chr4	95165950	CAD	rs7694531	3.5e-09
DiffEC	chr4	119507154	CAD	rs7699064	7.706e-09
DiffEC	chr4	119310989	CAD	rs9683450	4.71e-08
DiffEC	chr4	119470103	CAD	rs10009450	3.047e-09
DiffEC	chr4	119285417	CAD	rs10010174	1.56e-08
DiffEC	chr4	119337255	CAD	rs10023641	2.321e-09
DiffEC	chr4	119318089	CAD	rs10212775	2.5e-08
DiffEC	chr4	119317919	CAD	rs10213267	2.538e-08
DiffEC	chr4	120009767	CAD	rs10518342	1.047e-09
DiffEC	chr4	119300030	CAD	rs11731571	2.623e-08
DiffEC	chr4	119238179	CAD	rs11944880	2.455e-08
DiffEC	chr4	119300021	CAD	rs13113885	1.309e-08
DiffEC	chr4	119219574	CAD	rs13126596	2.701e-08
DiffEC	chr4	119490407	CAD	rs17005535	2.011e-09
DiffEC	chr4	119497683	CAD	rs17006190	3.298e-09
DiffEC	chr4	185765045	CAD	rs28386838	3.068e-08
DiffEC	chr4	119454875	CAD	rs28408407	2.225e-09
DiffEC	chr4	119615703	CAD	rs28535956	3.772e-09
DiffEC	chr4	119454825	CAD	rs28571712	3.26e-08
DiffEC	chr4	119233980	CAD	rs56386062	1.662e-08
DiffEC	chr4	119454572	CAD	rs75396180	1.17e-08
DiffEC	chr4	119454627	CAD	rs78332141	1.344e-08
DiffEC	chr5	56512515	CAD	rs392794	4.418e-08
DiffEC	chr5	56512648	CAD	rs465002	3.648e-08
DiffEC	chr5	157575687	CAD	rs11465228	3.101e-08
DiffEC	chr5	56569218	CAD	rs66485956	1.335e-08
DiffEC	chr6	159203648	CAD	rs402045	4.982e-08
DiffEC	chr6	32245231	CAD	rs454875	2.383e-08
DiffEC	chr6	149336091	CAD	rs564961	2.334e-09
DiffEC	chr6	160215531	CAD	rs610206	1.042e-08
DiffEC	chr6	159969751	CAD	rs633863	1.658e-09
DiffEC	chr6	31563438	CAD	rs928815	4.099e-09
DiffEC	chr6	31357148	CAD	rs1050458	2.008e-08
DiffEC	chr6	33816106	CAD	rs1535948	1.776e-09
DiffEC	chr6	81962109	CAD	rs1578654	1.681e-08
DiffEC	chr6	28944299	CAD	rs2071789	4.185e-08
DiffEC	chr6	26158211	CAD	rs2298091	2.403e-09
DiffEC	chr6	31344281	CAD	rs2394977	1.56e-08
DiffEC	chr6	32154609	CAD	rs3134604	1.952e-08
DiffEC	chr6	28683956	CAD	rs3852211	4.599e-08
DiffEC	chr6	13089762	CAD	rs4389765	5.055e-09
DiffEC	chr6	28695939	CAD	rs6456832	4.97e-08
DiffEC	chr6	7975026	CAD	rs6597292	2.712e-08
DiffEC	chr6	28940835	CAD	rs6914955	1.593e-09
DiffEC	chr6	13068727	CAD	rs6920793	1.716e-09
DiffEC	chr6	33839788	CAD	rs6922076	1.886e-08
DiffEC	chr6	31357315	CAD	rs9266217	2.511e-08
DiffEC	chr6	126340008	CAD	rs9388486	3.046e-08
DiffEC	chr6	161207079	CAD	rs9456641	3.81e-08
DiffEC	chr6	57306023	CAD	rs9475828	1.241e-08
DiffEC	chr6	34609480	CAD	rs11754773	7.213e-09
DiffEC	chr6	1624277	CAD	rs11759759	2.578e-08
DiffEC	chr6	26056058	CAD	rs12111009	1.053e-08
DiffEC	chr6	150668562	CAD	rs17080069	2.319e-09
DiffEC	chr6	31271875	CAD	rs41556116	3.648e-08
DiffEC	chr6	31271883	CAD	rs41559317	3.041e-08
DiffEC	chr6	28719692	CAD	rs56404349	6.031e-09
DiffEC	chr6	26032083	CAD	rs59324656	1.056e-09
DiffEC	chr6	29632775	CAD	rs62392941	1.582e-08
DiffEC	chr6	150687701	CAD	rs62434129	3.391e-09
DiffEC	chr6	26032910	CAD	rs75668396	1.057e-09
DiffEC	chr6	25928023	CAD	rs75862513	1.191e-09
DiffEC	chr6	25931119	CAD	rs76895220	1.258e-09
DiffEC	chr6	26183537	CAD	rs77287666	1.073e-09
DiffEC	chr6	26065978	CAD	rs77914207	1.045e-09
DiffEC	chr6	57317303	CAD	rs113027919	3.389e-08
DiffEC	chr6	25935178	CAD	rs114824498	1.414e-09
DiffEC	chr6	26216533	CAD	rs117226020	1.246e-09
DiffEC	chr6	26199214	CAD	rs117678923	1.428e-09
DiffEC	chr6	26215776	CAD	rs118018409	1.273e-09
DiffEC	chr6	26285185	CAD	rs139344925	1.337e-09
DiffEC	chr6	33580033	CAD	rs140652052	1.594e-08
DiffEC	chr6	26234370	CAD	rs141306464	1.18e-09
DiffEC	chr6	26322382	CAD	rs143890551	1.438e-09
DiffEC	chr6	26251517	CAD	rs150670926	1.249e-09
DiffEC	chr6	33317721	CAD	rs184714444	4.697e-09
DiffEC	chr7	100101546	CAD	rs1534310	1.608e-09
DiffEC	chr7	19009539	CAD	rs1548577	4.224e-08
DiffEC	chr7	12244382	CAD	rs1990620	8.266e-09
DiffEC	chr7	12244247	CAD	rs1990621	1.258e-08
DiffEC	chr7	12210776	CAD	rs3807865	2.954e-09
DiffEC	chr7	100016690	CAD	rs4729566	4.387e-09
DiffEC	chr7	130008868	CAD	rs6948695	2.657e-08
DiffEC	chr7	99997799	CAD	rs10267212	1.524e-08
DiffEC	chr7	99997857	CAD	rs10267231	1.625e-08
DiffEC	chr7	130011040	CAD	rs12216661	1.5e-09
DiffEC	chr7	106770331	CAD	rs12705390	6.851e-09
DiffEC	chr7	12199648	CAD	rs17165701	4.868e-08
DiffEC	chr7	140022730	CAD	rs35586793	3.98e-09
DiffEC	chr8	16272064	CAD	rs1480146	8.153e-09
DiffEC	chr8	20105962	CAD	rs7840262	4.4e-09
DiffEC	chr8	54524964	CAD	rs9298506	3.018e-08
DiffEC	chr8	19898466	CAD	rs12543154	3.286e-08
DiffEC	chr8	22176796	CAD	rs59101470	7.787e-09
DiffEC	chr8	19890937	CAD	rs79396901	1.504e-08
DiffEC	chr8	20099239	CAD	rs147371424	2.481e-08
DiffEC	chr9	21750268	CAD	rs1335506	1.622e-09
DiffEC	chr9	21750446	CAD	rs1335507	1.241e-09
DiffEC	chr9	21747111	CAD	rs1372057	1.485e-09
DiffEC	chr9	21750070	CAD	rs1414245	1.386e-09
DiffEC	chr9	21750076	CAD	rs1414246	1.396e-09
DiffEC	chr9	21750171	CAD	rs1414247	1.327e-09
DiffEC	chr9	21754948	CAD	rs1414250	1.554e-09
DiffEC	chr9	104835223	CAD	rs2472388	2.046e-08
DiffEC	chr9	107749655	CAD	rs4978566	8.683e-09
DiffEC	chr9	21745115	CAD	rs7036249	2.649e-09
DiffEC	chr9	21745121	CAD	rs7036257	1.747e-09
DiffEC	chr9	21745005	CAD	rs10738595	2.781e-09
DiffEC	chr9	116495249	CAD	rs34278882	4.996e-09
DiffEC	chr10	102814885	CAD	rs284853	3.497e-11
DiffEC	chr10	44253723	CAD	rs473501	4.826e-38
DiffEC	chr10	44241096	CAD	rs545025	2.458e-37
DiffEC	chr10	44253763	CAD	rs622472	1.016e-37
DiffEC	chr10	44240836	CAD	rs631414	3.947e-23
DiffEC	chr10	44245731	CAD	rs649192	3.993e-42
DiffEC	chr10	44310930	CAD	rs800331	5.717e-24
DiffEC	chr10	44311222	CAD	rs800332	9.166e-11
DiffEC	chr10	122504516	CAD	rs909290	2.696e-10
DiffEC	chr10	102744807	CAD	rs999867	4.04e-12
DiffEC	chr10	102834750	CAD	rs1004467	7.139e-25
DiffEC	chr10	122504361	CAD	rs1009325	1.264e-10
DiffEC	chr10	122504357	CAD	rs1009326	2.054e-10
DiffEC	chr10	94017393	CAD	rs1223617	4.843e-09
DiffEC	chr10	94017474	CAD	rs1223618	8.332e-09
DiffEC	chr10	89251935	CAD	rs1332326	6.605e-26
DiffEC	chr10	89251924	CAD	rs1332327	3.838e-35
DiffEC	chr10	89251701	CAD	rs1332328	4.486e-37
DiffEC	chr10	94018644	CAD	rs1425300	7.389e-09
DiffEC	chr10	44280376	CAD	rs1746048	4.789e-34
DiffEC	chr10	103241753	CAD	rs1891292	6.851e-10
DiffEC	chr10	103069712	CAD	rs1926032	1.794e-26
DiffEC	chr10	103069345	CAD	rs1926034	5.816e-10
DiffEC	chr10	103894406	CAD	rs1980653	2.728e-09
DiffEC	chr10	30027279	CAD	rs2185724	5.129e-16
DiffEC	chr10	122485967	CAD	rs2268345	7.418e-10
DiffEC	chr10	103395888	CAD	rs2292807	9.13e-09
DiffEC	chr10	12214560	CAD	rs2399796	1.148e-12
DiffEC	chr10	30188275	CAD	rs2505112	2.496e-09
DiffEC	chr10	44051762	CAD	rs2624688	6.971e-18
DiffEC	chr10	30185558	CAD	rs2795859	8.359e-09
DiffEC	chr10	30185657	CAD	rs2798906	8.444e-09
DiffEC	chr10	30186714	CAD	rs2798920	5.721e-09
DiffEC	chr10	30027943	CAD	rs3739996	4.144e-14
DiffEC	chr10	102869708	CAD	rs3740400	5.832e-14
DiffEC	chr10	102854593	CAD	rs3824754	9.848e-26
DiffEC	chr10	30007719	CAD	rs4749521	5.257e-13
DiffEC	chr10	30043516	CAD	rs4749523	9.971e-13
DiffEC	chr10	30043689	CAD	rs4749524	5.801e-13
DiffEC	chr10	103284400	CAD	rs4918003	5.49e-09
DiffEC	chr10	103884878	CAD	rs4918067	3.658e-09
DiffEC	chr10	103884978	CAD	rs4918068	3.426e-09
DiffEC	chr10	103894633	CAD	rs4918069	7.048e-12
DiffEC	chr10	103154113	CAD	rs7067970	4.891e-10
DiffEC	chr10	94017990	CAD	rs7068499	5.268e-09
DiffEC	chr10	12235993	CAD	rs7068966	5.214e-15
DiffEC	chr10	103012165	CAD	rs7071373	3.896e-10
DiffEC	chr10	122276979	CAD	rs7090214	5.042e-09
DiffEC	chr10	12236022	CAD	rs7090277	2.855e-15
DiffEC	chr10	103241568	CAD	rs7913461	2.647e-09
DiffEC	chr10	29998469	CAD	rs7917431	2.349e-10
DiffEC	chr10	103885864	CAD	rs9325507	4.276e-09
DiffEC	chr10	30028144	CAD	rs9337951	1.046e-25
DiffEC	chr10	80505515	CAD	rs9633740	7.014e-09
DiffEC	chr10	44017695	CAD	rs10736825	2.56e-27
DiffEC	chr10	122301287	CAD	rs10788274	1.668e-09
DiffEC	chr10	103111522	CAD	rs10883832	1.315e-28
DiffEC	chr10	103367830	CAD	rs10883857	8.258e-09
DiffEC	chr10	43971032	CAD	rs10899956	1.972e-26
DiffEC	chr10	102963863	CAD	rs11191479	3.418e-29
DiffEC	chr10	103104857	CAD	rs11191557	1.602e-28
DiffEC	chr10	103104921	CAD	rs11191558	1.605e-28
DiffEC	chr10	103146454	CAD	rs11191580	6.714e-28
DiffEC	chr10	103153896	CAD	rs11191582	1.67e-27
DiffEC	chr10	12265964	CAD	rs11593567	3.254e-13
DiffEC	chr10	44311057	CAD	rs11814779	7.244e-22
DiffEC	chr10	102917369	CAD	rs12221064	3.606e-29
DiffEC	chr10	30002244	CAD	rs12251253	1.098e-10
DiffEC	chr10	80477592	CAD	rs12269629	5.11e-10
DiffEC	chr10	103111447	CAD	rs12413046	1.449e-28
DiffEC	chr10	103169157	CAD	rs12416331	3.32e-28
DiffEC	chr10	102901488	CAD	rs17884001	9.654e-19
DiffEC	chr10	103959220	CAD	rs34562644	4.45e-12
DiffEC	chr10	103181355	CAD	rs35525740	6.921e-10
DiffEC	chr10	12265828	CAD	rs36062557	4.281e-13
DiffEC	chr10	103181350	CAD	rs55689128	8.673e-10
DiffEC	chr10	44071734	CAD	rs61856555	2.31e-09
DiffEC	chr10	44316520	CAD	rs67379075	1.495e-11
DiffEC	chr10	103154183	CAD	rs74233809	5.379e-28
DiffEC	chr10	102962205	CAD	rs78260931	9.981e-29
DiffEC	chr10	103192742	CAD	rs79780963	2.746e-09
DiffEC	chr11	9738166	CAD	rs93138	4.003e-10
DiffEC	chr11	9738061	CAD	rs93139	5.126e-10
DiffEC	chr11	9738371	CAD	rs173396	2.833e-10
DiffEC	chr11	9748771	CAD	rs472109	5.007e-10
DiffEC	chr11	75565724	CAD	rs604021	2.023e-11
DiffEC	chr11	100739815	CAD	rs604723	1.773e-14
DiffEC	chr11	75564256	CAD	rs615896	2.268e-11
DiffEC	chr11	75565422	CAD	rs653724	2.048e-11
DiffEC	chr11	116792991	CAD	rs662799	1.191e-17
DiffEC	chr11	65594294	CAD	rs749112	2.214e-09
DiffEC	chr11	103662241	CAD	rs881353	1.438e-09
DiffEC	chr11	116853516	CAD	rs888246	1.661e-09
DiffEC	chr11	110373504	CAD	rs1443120	2.932e-20
DiffEC	chr11	13289171	CAD	rs1481891	1.444e-12
DiffEC	chr11	103842545	CAD	rs1483268	1.247e-09
DiffEC	chr11	103797882	CAD	rs1531837	3.426e-15
DiffEC	chr11	103851460	CAD	rs1545860	1.014e-13
DiffEC	chr11	111585574	CAD	rs1611989	2.471e-09
DiffEC	chr11	111585568	CAD	rs1612013	2.525e-09
DiffEC	chr11	111585380	CAD	rs1613778	2.656e-09
DiffEC	chr11	111585711	CAD	rs1789351	2.9e-09
DiffEC	chr11	103662153	CAD	rs1917466	1.362e-09
DiffEC	chr11	110373538	CAD	rs2051465	6.013e-13
DiffEC	chr11	116791110	CAD	rs2072560	2.758e-13
DiffEC	chr11	65647238	CAD	rs2075660	2.949e-12
DiffEC	chr11	65712619	CAD	rs2236682	1.941e-09
DiffEC	chr11	13277203	CAD	rs2279284	3.372e-12
DiffEC	chr11	13277140	CAD	rs2279285	2.728e-12
DiffEC	chr11	13276972	CAD	rs2279286	2.95e-12
DiffEC	chr11	13276938	CAD	rs2279287	2.925e-12
DiffEC	chr11	65607024	CAD	rs2306361	1.013e-10
DiffEC	chr11	65638129	CAD	rs2306363	1.305e-15
DiffEC	chr11	103659710	CAD	rs2408748	1.491e-09
DiffEC	chr11	103659798	CAD	rs2408749	1.43e-09
DiffEC	chr11	43632283	CAD	rs2862996	1.376e-09
DiffEC	chr11	13288716	CAD	rs4353253	2.02e-12
DiffEC	chr11	103775984	CAD	rs4754984	1.953e-12
DiffEC	chr11	13298291	CAD	rs6486116	7.661e-11
DiffEC	chr11	65692615	CAD	rs6591187	7.177e-09
DiffEC	chr11	8814483	CAD	rs7101895	9.525e-10
DiffEC	chr11	103658157	CAD	rs7108725	1.625e-09
DiffEC	chr11	65744586	CAD	rs7110576	5.723e-09
DiffEC	chr11	103658150	CAD	rs7111998	1.612e-09
DiffEC	chr11	103658145	CAD	rs7122530	1.731e-09
DiffEC	chr11	103673586	CAD	rs7123575	6.222e-13
DiffEC	chr11	122656504	CAD	rs7129204	7.997e-09
DiffEC	chr11	103682757	CAD	rs7945555	6.721e-11
DiffEC	chr11	103659979	CAD	rs10488753	1.334e-09
DiffEC	chr11	110373636	CAD	rs10488763	2.371e-20
DiffEC	chr11	116793324	CAD	rs10750097	1.124e-09
DiffEC	chr11	65706327	CAD	rs10750766	1.581e-10
DiffEC	chr11	13289307	CAD	rs11022753	9.392e-12
DiffEC	chr11	43687175	CAD	rs11037564	4.934e-10
DiffEC	chr11	103682154	CAD	rs11225968	3.473e-10
DiffEC	chr11	103682455	CAD	rs11225969	3.748e-10
DiffEC	chr11	103877371	CAD	rs11226052	1.408e-09
DiffEC	chr11	116780399	CAD	rs11604424	6.649e-18
DiffEC	chr11	116733008	CAD	rs12272004	4.651e-13
DiffEC	chr11	116742707	CAD	rs12280724	3.43e-13
DiffEC	chr11	116742944	CAD	rs12280753	1.534e-14
DiffEC	chr11	116787315	CAD	rs12285095	1.021e-12
DiffEC	chr11	103730388	CAD	rs12289602	5.255e-12
DiffEC	chr11	116751247	CAD	rs12292921	7.771e-13
DiffEC	chr11	103738000	CAD	rs12365920	1.492e-11
DiffEC	chr11	65698531	CAD	rs12417989	6.147e-12
DiffEC	chr11	111570812	CAD	rs34584980	2.938e-09
DiffEC	chr11	103779261	CAD	rs35382151	2.295e-17
DiffEC	chr11	65698126	CAD	rs36091060	6.035e-12
DiffEC	chr11	13278348	CAD	rs61882122	1.816e-11
DiffEC	chr11	116778822	CAD	rs61905116	6.29e-13
DiffEC	chr11	8733012	CAD	rs72858243	4.003e-10
DiffEC	chr11	117117597	CAD	rs75904569	1.803e-10
DiffEC	chr11	117144147	CAD	rs76904522	1.945e-10
DiffEC	chr11	117045962	CAD	rs76972960	1.276e-10
DiffEC	chr11	103805970	CAD	rs77838787	1.999e-16
DiffEC	chr11	117144473	CAD	rs113560866	6.393e-10
DiffEC	chr12	121016510	CAD	rs2258287	4.833e-09
DiffEC	chr12	89709925	CAD	rs2280715	2.419e-12
DiffEC	chr12	95262746	CAD	rs2306885	1.079e-14
DiffEC	chr12	20037540	CAD	rs2417820	5e-19
DiffEC	chr12	20037334	CAD	rs2417821	1.423e-19
DiffEC	chr12	89619312	CAD	rs2681492	1.159e-30
DiffEC	chr12	20004995	CAD	rs2728618	6.821e-17
DiffEC	chr12	111598993	CAD	rs4098854	5.833e-09
DiffEC	chr12	20050493	CAD	rs4344568	2.085e-19
DiffEC	chr12	95100136	CAD	rs4762172	9.955e-24
DiffEC	chr12	20077423	CAD	rs4762746	1.704e-17
DiffEC	chr12	94967275	CAD	rs7308787	3.242e-11
DiffEC	chr12	95118255	CAD	rs9919687	1.462e-22
DiffEC	chr12	20077705	CAD	rs10770612	4.125e-12
DiffEC	chr12	89525791	CAD	rs10777184	9.608e-16
DiffEC	chr12	95118526	CAD	rs10777668	1.98e-10
DiffEC	chr12	20024256	CAD	rs10841435	2.509e-14
DiffEC	chr12	89530034	CAD	rs10858899	1.275e-15
DiffEC	chr12	95146949	CAD	rs10859839	7.872e-22
DiffEC	chr12	20005226	CAD	rs11044977	5.324e-11
DiffEC	chr12	89524900	CAD	rs11105310	1.042e-15
DiffEC	chr12	89533400	CAD	rs11105319	4.517e-16
DiffEC	chr12	89544813	CAD	rs11105325	4.444e-17
DiffEC	chr12	89648365	CAD	rs11105358	4.84e-10
DiffEC	chr12	94954187	CAD	rs11107814	7.901e-11
DiffEC	chr12	95230564	CAD	rs11107943	1.473e-13
DiffEC	chr12	95117545	CAD	rs12578168	1.123e-22
DiffEC	chr12	95132746	CAD	rs12817128	2.498e-21
DiffEC	chr12	95118613	CAD	rs12817989	3.593e-26
DiffEC	chr12	20043911	CAD	rs12829468	1.218e-19
DiffEC	chr12	89709168	CAD	rs73437382	2.398e-12
DiffEC	chr13	110262788	CAD	rs627527	1.024e-09
DiffEC	chr13	113001322	CAD	rs3742239	1.293e-09
DiffEC	chr13	110247608	CAD	rs4145072	5.872e-09
DiffEC	chr13	110456089	CAD	rs7333991	6.874e-09
DiffEC	chr13	110308477	CAD	rs7986000	2.506e-09
DiffEC	chr13	110240180	CAD	rs9521665	2.811e-09
DiffEC	chr13	110371707	CAD	rs77391965	2.152e-09
DiffEC	chr14	75002247	CAD	rs175039	7.323e-09
DiffEC	chr14	75047125	CAD	rs175080	4.232e-09
DiffEC	chr14	74965761	CAD	rs1860935	3.326e-09
DiffEC	chr14	74965476	CAD	rs2159904	2.727e-09
DiffEC	chr14	103552314	CAD	rs7140558	6.406e-09
DiffEC	chr14	75166305	CAD	rs10149880	2.966e-09
DiffEC	chr14	103551456	CAD	rs12893668	8.274e-09
DiffEC	chr14	93037041	CAD	rs12894780	1.372e-09
DiffEC	chr15	73983335	CAD	rs2507	3.044e-09
DiffEC	chr15	55830149	CAD	rs2288344	5.249e-09
DiffEC	chr15	41150981	CAD	rs3986303	7.909e-09
DiffEC	chr15	78917302	CAD	rs4779082	4.797e-09
DiffEC	chr15	55918301	CAD	rs11632096	7.979e-09
DiffEC	chr15	73982829	CAD	rs11636934	2.476e-09
DiffEC	chr15	67175203	CAD	rs12708492	4.979e-09
DiffEC	chr15	78915281	CAD	rs73470375	2.235e-09
DiffEC	chr15	78916835	CAD	rs80189365	3.415e-09
DiffEC	chr15	78738201	CAD	rs142705205	1.405e-09
DiffEC	chr16	86665580	CAD	rs299946	1.507e-09
DiffEC	chr16	86681795	CAD	rs2166117	8.227e-09
DiffEC	chr16	75245022	CAD	rs7197999	1.782e-09
DiffEC	chr16	75279360	CAD	rs8050367	4.184e-09
DiffEC	chr16	53781249	CAD	rs11075987	3.52e-09
DiffEC	chr16	86665557	CAD	rs12444314	4.74e-09
DiffEC	chr16	86664425	CAD	rs12446277	2.211e-09
DiffEC	chr16	86665417	CAD	rs12922111	6.884e-09
DiffEC	chr16	86665155	CAD	rs12926098	4.904e-09
DiffEC	chr16	86665482	CAD	rs34076489	4.688e-09
DiffEC	chr16	86664883	CAD	rs60753168	2.914e-09
DiffEC	chr16	86664884	CAD	rs62042066	2.838e-09
DiffEC	chr17	42554888	CAD	rs605059	4.947e-09
DiffEC	chr17	29732952	CAD	rs880749	8.077e-09
DiffEC	chr17	75876867	CAD	rs1055129	4.398e-09
DiffEC	chr17	45584662	CAD	rs1724428	1.623e-09
DiffEC	chr17	48892897	CAD	rs1962412	5.004e-09
DiffEC	chr17	2192418	CAD	rs2126202	3.967e-09
DiffEC	chr17	2067604	CAD	rs2131704	5.062e-09
DiffEC	chr17	42683904	CAD	rs2271029	2.223e-09
DiffEC	chr17	42667791	CAD	rs2279844	1.275e-09
DiffEC	chr17	42567456	CAD	rs2292755	3.081e-09
DiffEC	chr17	75845204	CAD	rs2410859	9.64e-09
DiffEC	chr17	29722786	CAD	rs2617865	8.03e-09
DiffEC	chr17	29744778	CAD	rs2628179	3.442e-09
DiffEC	chr17	45574056	CAD	rs2693363	3.475e-09
DiffEC	chr17	45574145	CAD	rs2693364	4.068e-09
DiffEC	chr17	45574314	CAD	rs2696643	6.191e-09
DiffEC	chr17	18094233	CAD	rs2974999	4.429e-09
DiffEC	chr17	29692275	CAD	rs3115099	1.864e-09
DiffEC	chr17	42683631	CAD	rs4028634	7.178e-09
DiffEC	chr17	42721285	CAD	rs4792953	6.591e-09
DiffEC	chr17	17818143	CAD	rs4925115	2.801e-09
DiffEC	chr17	29683610	CAD	rs7501472	2.243e-09
DiffEC	chr17	18071354	CAD	rs8066764	5.814e-09
DiffEC	chr17	39321809	CAD	rs8070695	1.056e-09
DiffEC	chr17	39321795	CAD	rs8072297	1.025e-09
DiffEC	chr17	29692073	CAD	rs8077464	1.985e-09
DiffEC	chr17	39516731	CAD	rs8081528	1.803e-09
DiffEC	chr17	2075669	CAD	rs9303241	2.474e-09
DiffEC	chr17	18087357	CAD	rs9890563	8.783e-09
DiffEC	chr17	43021069	CAD	rs9912587	4.479e-09
DiffEC	chr17	17972522	CAD	rs9914127	1.785e-09
DiffEC	chr17	46928746	CAD	rs10853087	5.356e-09
DiffEC	chr17	17972697	CAD	rs11078408	1.767e-09
DiffEC	chr17	17972982	CAD	rs11078409	1.918e-09
DiffEC	chr17	18087320	CAD	rs11078410	1.645e-09
DiffEC	chr17	46192556	CAD	rs62060947	5.305e-09
DiffEC	chr17	29674464	CAD	rs62068583	1.032e-09
DiffEC	chr17	42578710	CAD	rs62078362	1.949e-09
DiffEC	chr17	46280026	CAD	rs112254607	1.227e-09
DiffEC	chr17	46267011	CAD	rs144129607	3.869e-09
DiffEC	chr18	22467797	CAD	rs16967509	1.05e-09
DiffEC	chr18	22471583	CAD	rs34025855	6.662e-09
DiffEC	chr18	22468200	CAD	rs35236676	1.309e-09
DiffEC	chr18	22468240	CAD	rs62094198	1.421e-09
DiffEC	chr19	41397766	CAD	rs892044	5.484e-09
DiffEC	chr19	45693376	CAD	rs2302593	2.188e-09
DiffEC	chr19	41263120	CAD	rs3760660	6.438e-09
DiffEC	chr19	44951509	CAD	rs7247551	6.146e-09
DiffEC	chr19	17743972	CAD	rs7258079	2.54e-09
DiffEC	chr19	17757303	CAD	rs8107588	3.84e-09
DiffEC	chr19	41397516	CAD	rs12983789	3.337e-09
DiffEC	chr19	17747755	CAD	rs12983897	2.879e-09
DiffEC	chr19	17747540	CAD	rs28736584	2.265e-09
DiffEC	chr19	44848259	CAD	rs41289512	2.512e-09
DiffEC	chr19	2236098	CAD	rs191615952	3.669e-09
DiffEC	chr20	64156240	CAD	rs503061	9.33e-09
DiffEC	chr20	49580425	CAD	rs538748	5.732e-09
DiffEC	chr20	64057524	CAD	rs816955	8.71e-09
DiffEC	chr20	35257135	CAD	rs2425024	8.335e-09
DiffEC	chr20	35017999	CAD	rs6579210	9.375e-09
DiffEC	chr20	35080457	CAD	rs6579215	3.244e-09
DiffEC	chr20	35080494	CAD	rs6579216	3.179e-09
DiffEC	chr20	34927985	CAD	rs17309872	6.416e-09
DiffEC	chr20	48847194	CAD	rs17445063	2.185e-09
DiffEC	chr20	48854325	CAD	rs73609697	2.308e-09
DiffEC	chr20	40537052	CAD	rs117113213	1.08e-09
DiffEC	chr20	34977725	CAD	rs117616040	1.151e-09
DiffEC	chr20	63836506	CAD	rs144283573	4.247e-09
DiffEC	chr21	29232768	CAD	rs4315609	3.279e-09
DiffEC	chr2	232781795	CAD	rs283484	1.502e-12
DiffEC	chr2	21146943	CAD	rs312970	1.132e-17
DiffEC	chr2	21176344	CAD	rs478442	4.816e-18
DiffEC	chr2	21175896	CAD	rs541569	5.223e-18
DiffEC	chr2	21176113	CAD	rs544039	5.337e-18
DiffEC	chr2	45651621	CAD	rs687914	8.6e-11
DiffEC	chr2	145017832	CAD	rs1006923	1.173e-13
DiffEC	chr2	232769026	CAD	rs1044480	1.399e-12
DiffEC	chr2	85537845	CAD	rs1048739	6.111e-14
DiffEC	chr2	85537843	CAD	rs1048740	6.111e-14
DiffEC	chr2	215435462	CAD	rs1250258	5.9e-13
DiffEC	chr2	215435759	CAD	rs1250259	4.311e-13
DiffEC	chr2	85561017	CAD	rs1254898	6.463e-13
DiffEC	chr2	85538318	CAD	rs1446667	5.422e-27
DiffEC	chr2	85537837	CAD	rs1446668	3.32e-38
DiffEC	chr2	145067988	CAD	rs1830321	6.045e-11
DiffEC	chr2	85550147	CAD	rs2028898	1.876e-27
DiffEC	chr2	85662402	CAD	rs2040349	2.599e-11
DiffEC	chr2	85663170	CAD	rs2118177	2.326e-11
DiffEC	chr2	85539422	CAD	rs2289972	5.191e-27
DiffEC	chr2	203451809	CAD	rs2352079	2.694e-13
DiffEC	chr2	85578244	CAD	rs3770098	2.125e-37
DiffEC	chr2	85538316	CAD	rs4258795	5.825e-21
DiffEC	chr2	145060865	CAD	rs4662414	3.913e-11
DiffEC	chr2	203403782	CAD	rs6721546	8.252e-13
DiffEC	chr2	145067823	CAD	rs6749506	5.625e-19
DiffEC	chr2	232835669	CAD	rs7558609	2.561e-12
DiffEC	chr2	232741870	CAD	rs7562712	9.68e-13
DiffEC	chr2	85561052	CAD	rs7568458	4.154e-41
DiffEC	chr2	85511251	CAD	rs7591175	2.622e-36
DiffEC	chr2	85561147	CAD	rs10172544	1.406e-34
DiffEC	chr2	85587861	CAD	rs10206961	1.304e-30
DiffEC	chr2	203251178	CAD	rs11693128	3.7e-13
DiffEC	chr2	232752810	CAD	rs12991088	4.364e-13
DiffEC	chr2	85637587	CAD	rs34623563	3.072e-12
DiffEC	chr2	85546536	CAD	rs35416445	1.72e-14
DiffEC	chr2	85585623	CAD	rs55971080	6.192e-37
DiffEC	chr2	85585661	CAD	rs62166769	1.367e-27
DiffEC	chr2	203507614	CAD	rs62182809	1.34e-12
DiffEC	chr2	203185751	CAD	rs72936323	9.484e-46
DiffEC	chr2	202910989	CAD	rs72936856	2.358e-47
DiffEC	chr2	217869242	CAD	rs112941127	3.414e-10
DiffEC	chr2	202185955	CAD	rs115330130	9.084e-12
DiffEC	chr2	85561615	CAD	rs115669754	5.556e-21
DiffEC	chr2	203102474	CAD	rs142013255	6.392e-48
DiffEC	chr2	202884053	CAD	rs143035655	9.307e-48
DiffEC	chr2	202807683	CAD	rs144505847	1.536e-48
DiffEC	chr2	202997231	CAD	rs145299755	1.541e-47
DiffEC	chr2	203487529	CAD	rs146902012	1.043e-13
DiffEC	chr2	202997187	CAD	rs148707292	1.627e-47
DiffEC	chr2	202871528	CAD	rs149846585	1.841e-47
DiffEC	chr12	111685480	CAD	rs601663	4.62e-10
DiffEC	chr12	111445975	CAD	rs2239194	6.591e-10
DiffEC	chr12	112302905	CAD	rs4357753	2.307e-10
DiffEC	chr12	111792232	CAD	rs4646777	5.529e-12
DiffEC	chr12	111741667	CAD	rs4766897	5.148e-14
DiffEC	chr12	111842427	CAD	rs4767067	8.509e-14
DiffEC	chr12	112353569	CAD	rs6489839	1.687e-10
DiffEC	chr12	124852410	CAD	rs7296737	9.254e-11
DiffEC	chr12	112006305	CAD	rs7296841	1.262e-10
DiffEC	chr12	111846687	CAD	rs7307625	7.686e-13
DiffEC	chr12	112006156	CAD	rs7310545	1.238e-10
DiffEC	chr12	112001860	CAD	rs7316650	1.214e-10
DiffEC	chr12	111578212	CAD	rs7398705	5.101e-15
DiffEC	chr12	111585197	CAD	rs10774631	1.297e-15
DiffEC	chr12	111599722	CAD	rs10849962	1.055e-14
DiffEC	chr12	111585263	CAD	rs11065961	7.068e-13
DiffEC	chr12	112012950	CAD	rs11066128	1.364e-10
DiffEC	chr12	112012629	CAD	rs12300496	1.353e-10
DiffEC	chr12	111834972	CAD	rs12306584	5.731e-13
DiffEC	chr12	111835177	CAD	rs12306710	4.472e-13
DiffEC	chr12	112382690	CAD	rs12423788	2.628e-10
DiffEC	chr12	111446611	CAD	rs28362508	5.144e-15
DiffEC	chr12	112001483	CAD	rs57439171	1.135e-10
DiffEC	chr12	112347778	CAD	rs60258199	1.591e-10
DiffEC	chr12	109613319	CAD	rs61940559	2.007e-10
DiffEC	chr12	111835870	CAD	rs73422316	6.562e-13
DiffEC	chr12	111942666	CAD	rs73426362	6.872e-12
DiffEC	chr12	111842496	CAD	rs75241782	1.898e-13
DiffEC	chr12	112077508	CAD	rs77176084	3.962e-10
DiffEC	chr12	112084542	CAD	rs78866396	4.021e-10
DiffEC	chr12	111942568	CAD	rs80017658	6.782e-12
DiffEC	chr13	110188277	CAD	rs1977892	4.931e-19
DiffEC	chr13	110188065	CAD	rs2391817	1.073e-18
DiffEC	chr13	110308596	CAD	rs3809346	1.716e-23
DiffEC	chr13	110247559	CAD	rs4145073	2.348e-11
DiffEC	chr13	110308338	CAD	rs4773143	6.544e-24
DiffEC	chr13	110308365	CAD	rs4773144	1.744e-23
DiffEC	chr13	110307697	CAD	rs7327528	1.247e-10
DiffEC	chr13	110340843	CAD	rs7335876	8.262e-11
DiffEC	chr13	110247764	CAD	rs7338606	3.828e-10
DiffEC	chr13	110308442	CAD	rs7986871	1.226e-23
DiffEC	chr13	110380352	CAD	rs9521731	1.736e-26
DiffEC	chr13	112979107	CAD	rs9549620	2.634e-10
DiffEC	chr13	112979265	CAD	rs9549621	6.005e-10
DiffEC	chr13	110380486	CAD	rs9583489	3.368e-15
DiffEC	chr13	110306600	CAD	rs12427430	2.075e-15
DiffEC	chr13	110306543	CAD	rs12429386	3.658e-16
DiffEC	chr13	110306784	CAD	rs12429420	4.946e-15
DiffEC	chr13	110302717	CAD	rs12875702	1.334e-12
DiffEC	chr13	110307440	CAD	rs35466678	1.188e-15
DiffEC	chr13	110307817	CAD	rs76536922	7.156e-11
DiffEC	chr14	75002852	CAD	rs175040	1.534e-10
DiffEC	chr14	75031281	CAD	rs735452	8.848e-10
DiffEC	chr14	75142025	CAD	rs2268617	2.74e-10
DiffEC	chr14	99683121	CAD	rs3783320	7.828e-18
DiffEC	chr14	75125780	CAD	rs4903284	2.276e-10
DiffEC	chr14	99659384	CAD	rs7145262	2.951e-15
DiffEC	chr14	99684108	CAD	rs7157609	2.22e-11
DiffEC	chr14	75124119	CAD	rs8017642	2.264e-10
DiffEC	chr14	75044372	CAD	rs10136948	7.84e-10
DiffEC	chr14	75088933	CAD	rs10142626	7.5e-10
DiffEC	chr14	75088921	CAD	rs10142865	6.523e-10
DiffEC	chr14	103385827	CAD	rs11541718	2.129e-13
DiffEC	chr14	75127199	CAD	rs12889309	3.174e-10
DiffEC	chr14	75127136	CAD	rs12890371	3.298e-10
DiffEC	chr14	103417175	CAD	rs12892062	1.888e-13
DiffEC	chr14	99645228	CAD	rs12893887	4.662e-25
DiffEC	chr14	103390988	CAD	rs34161327	1.549e-13
DiffEC	chr14	103436717	CAD	rs35366629	1.707e-13
DiffEC	chr14	99645072	CAD	rs71422782	5.964e-19
DiffEC	chr15	78740127	CAD	rs755998	1.122e-24
DiffEC	chr15	78691872	CAD	rs922692	4.474e-26
DiffEC	chr15	78728798	CAD	rs1814880	2.104e-37
DiffEC	chr15	90885725	CAD	rs1894400	1.666e-27
DiffEC	chr15	78740402	CAD	rs2017091	3.838e-25
DiffEC	chr15	90884967	CAD	rs2071382	3.359e-34
DiffEC	chr15	78728695	CAD	rs2869554	7.731e-39
DiffEC	chr15	78740676	CAD	rs2869571	3.644e-33
DiffEC	chr15	78727648	CAD	rs3813564	1.307e-14
DiffEC	chr15	78751051	CAD	rs3861180	3.094e-13
DiffEC	chr15	78751028	CAD	rs3861181	5.274e-24
DiffEC	chr15	78916990	CAD	rs4779081	5.873e-10
DiffEC	chr15	78751060	CAD	rs4887090	1.443e-21
DiffEC	chr15	90886057	CAD	rs4932373	1.175e-27
DiffEC	chr15	78860080	CAD	rs5029904	3.45e-39
DiffEC	chr15	78830996	CAD	rs7165042	2.451e-51
DiffEC	chr15	78831054	CAD	rs7165081	2.579e-51
DiffEC	chr15	78831163	CAD	rs7165733	2.655e-51
DiffEC	chr15	78831167	CAD	rs7166764	1.259e-51
DiffEC	chr15	73982607	CAD	rs7174985	9.403e-12
DiffEC	chr15	78825954	CAD	rs7178051	7.983e-47
DiffEC	chr15	78860072	CAD	rs7181033	8.106e-15
DiffEC	chr15	78759935	CAD	rs7182642	2.624e-30
DiffEC	chr15	90885946	CAD	rs7497304	2.058e-27
DiffEC	chr15	78756895	CAD	rs8024939	3.139e-11
DiffEC	chr15	78873099	CAD	rs8034658	3.561e-13
DiffEC	chr15	78715608	CAD	rs11638490	3.68e-38
DiffEC	chr15	78738236	CAD	rs11852887	3.494e-18
DiffEC	chr15	78738351	CAD	rs11853608	6.835e-28
DiffEC	chr15	90859573	CAD	rs11855381	2.269e-11
DiffEC	chr15	78738184	CAD	rs11856441	8.675e-38
DiffEC	chr15	78761766	CAD	rs12324886	1.9e-28
DiffEC	chr15	78860535	CAD	rs12442152	8.223e-26
DiffEC	chr15	78761742	CAD	rs12898323	3.149e-22
DiffEC	chr15	78761775	CAD	rs12898346	4.257e-22
DiffEC	chr15	78709357	CAD	rs12899940	5.186e-41
DiffEC	chr15	78859657	CAD	rs12903542	2.162e-39
DiffEC	chr15	78738496	CAD	rs12906022	1.62e-15
DiffEC	chr15	90884382	CAD	rs12906125	1.091e-14
DiffEC	chr15	78738488	CAD	rs12906165	2.108e-15
DiffEC	chr15	78760238	CAD	rs12906653	4.428e-33
DiffEC	chr15	78761669	CAD	rs12916326	2.203e-33
DiffEC	chr15	78761787	CAD	rs12916648	2.996e-33
DiffEC	chr15	67150740	CAD	rs17227883	5.816e-13
DiffEC	chr15	67157967	CAD	rs17228058	2.106e-31
DiffEC	chr15	67150258	CAD	rs17293632	1.916e-31
DiffEC	chr15	67175947	CAD	rs17294280	8.968e-19
DiffEC	chr15	78759970	CAD	rs28590060	2.64e-18
DiffEC	chr15	90884642	CAD	rs35346340	5.766e-28
DiffEC	chr15	78727810	CAD	rs35583595	9.922e-39
DiffEC	chr15	78757424	CAD	rs55834964	3.688e-32
DiffEC	chr15	78756804	CAD	rs57224848	1.974e-19
DiffEC	chr15	78738075	CAD	rs58717592	2.952e-36
DiffEC	chr15	78757122	CAD	rs59888683	3.662e-24
DiffEC	chr15	78757071	CAD	rs59934757	1.845e-24
DiffEC	chr15	78810638	CAD	rs61393924	1e-13
DiffEC	chr15	78872153	CAD	rs62011056	1.449e-20
DiffEC	chr15	78740600	CAD	rs62012588	8.264e-31
DiffEC	chr15	78910020	CAD	rs62013193	7.704e-15
DiffEC	chr15	78859743	CAD	rs75023556	3.031e-26
DiffEC	chr15	78738137	CAD	rs75150160	2.659e-14
DiffEC	chr15	78738331	CAD	rs75884254	5.659e-15
DiffEC	chr15	78738329	CAD	rs76412132	7.456e-15
DiffEC	chr15	78738330	CAD	rs76681511	6.125e-15
DiffEC	chr15	78760216	CAD	rs78130020	9.291e-14
DiffEC	chr16	75464422	CAD	rs37596	8.517e-17
DiffEC	chr16	75433165	CAD	rs185052	3.245e-16
DiffEC	chr16	75426504	CAD	rs247425	1.361e-17
DiffEC	chr16	75452750	CAD	rs247447	1.663e-15
DiffEC	chr16	86664997	CAD	rs299945	3.453e-10
DiffEC	chr16	86680223	CAD	rs423984	7.221e-13
DiffEC	chr16	75358908	CAD	rs1895490	1.057e-30
DiffEC	chr16	75224719	CAD	rs2287990	1.453e-14
DiffEC	chr16	69725060	CAD	rs2917670	8.683e-12
DiffEC	chr16	75433123	CAD	rs3743609	1.738e-27
DiffEC	chr16	75351837	CAD	rs3863446	7.552e-31
DiffEC	chr16	82990315	CAD	rs4783304	3.521e-14
DiffEC	chr16	75273379	CAD	rs4888369	9.176e-19
DiffEC	chr16	75279587	CAD	rs4888372	1.842e-29
DiffEC	chr16	75306333	CAD	rs4888379	1.726e-27
DiffEC	chr16	75322949	CAD	rs4888381	6.905e-16
DiffEC	chr16	75378364	CAD	rs4888392	5.7e-31
DiffEC	chr16	75402333	CAD	rs4888409	1.194e-30
DiffEC	chr16	75426408	CAD	rs4888418	4.814e-31
DiffEC	chr16	75402663	CAD	rs7188231	6.035e-29
DiffEC	chr16	81874126	CAD	rs7189106	1.259e-12
DiffEC	chr16	81874262	CAD	rs7189462	2.614e-12
DiffEC	chr16	82990453	CAD	rs7193416	4.605e-16
DiffEC	chr16	75402815	CAD	rs7206541	1.181e-30
DiffEC	chr16	82987824	CAD	rs8061888	3.591e-12
DiffEC	chr16	69542991	CAD	rs9302604	4.704e-14
DiffEC	chr16	81873757	CAD	rs9924101	8.295e-13
DiffEC	chr16	53766656	CAD	rs9939973	2.043e-13
DiffEC	chr16	53766842	CAD	rs9940128	2.046e-13
DiffEC	chr16	53766717	CAD	rs9940646	2.049e-13
DiffEC	chr16	75464895	CAD	rs11643207	2.167e-24
DiffEC	chr16	75351261	CAD	rs11860231	4.904e-30
DiffEC	chr16	75351520	CAD	rs11862095	4.346e-29
DiffEC	chr16	75401833	CAD	rs12051136	1.199e-30
DiffEC	chr16	81873441	CAD	rs12102309	7.518e-13
DiffEC	chr16	81873161	CAD	rs12716922	4.04e-13
DiffEC	chr16	75432798	CAD	rs12917651	2.229e-29
DiffEC	chr16	75225320	CAD	rs13331385	5.535e-14
DiffEC	chr16	53781523	CAD	rs17817497	1.089e-13
DiffEC	chr16	70479107	CAD	rs17881561	4.765e-10
DiffEC	chr16	75464355	CAD	rs34904236	5.693e-16
DiffEC	chr16	75432949	CAD	rs35787595	2.126e-29
DiffEC	chr16	69935396	CAD	rs62053262	7.459e-12
DiffEC	chr16	82987728	CAD	rs72792120	5.499e-12
DiffEC	chr16	75206985	CAD	rs72802352	1.112e-14
DiffEC	chr16	75266069	CAD	rs73605136	2.693e-18
DiffEC	chr16	75266140	CAD	rs73605139	2.259e-18
DiffEC	chr17	46782349	CAD	rs70602	1.64e-10
DiffEC	chr17	46720553	CAD	rs199456	1.999e-11
DiffEC	chr17	2223210	CAD	rs216172	3.156e-18
DiffEC	chr17	45949182	CAD	rs242561	9.065e-11
DiffEC	chr17	2312964	CAD	rs391300	2.604e-11
DiffEC	chr17	2303942	CAD	rs408067	1.542e-10
DiffEC	chr17	45640437	CAD	rs439558	7.909e-11
DiffEC	chr17	42554255	CAD	rs676387	1.044e-10
DiffEC	chr17	2282806	CAD	rs749240	7.282e-17
DiffEC	chr17	46057025	CAD	rs876944	5.944e-11
DiffEC	chr17	2181891	CAD	rs898749	1.787e-16
DiffEC	chr17	46073114	CAD	rs974291	6.645e-11
DiffEC	chr17	46073098	CAD	rs974292	6.66e-11
DiffEC	chr17	49260721	CAD	rs1010322	1.288e-11
DiffEC	chr17	39527295	CAD	rs1077715	1.484e-11
DiffEC	chr17	64328009	CAD	rs1108591	5.781e-14
DiffEC	chr17	2267564	CAD	rs1122645	6.888e-17
DiffEC	chr17	2192660	CAD	rs1563966	2.55e-14
DiffEC	chr17	45585881	CAD	rs1724390	1.325e-10
DiffEC	chr17	48893147	CAD	rs1800632	2.316e-10
DiffEC	chr17	45997733	CAD	rs2004673	7.051e-11
DiffEC	chr17	45997744	CAD	rs2004674	6.89e-11
DiffEC	chr17	46929847	CAD	rs2072317	1.046e-11
DiffEC	chr17	18093895	CAD	rs2230316	4.946e-10
DiffEC	chr17	49415225	CAD	rs2233659	1.401e-12
DiffEC	chr17	42112643	CAD	rs2277621	2.843e-10
DiffEC	chr17	2214651	CAD	rs2281727	1.343e-17
DiffEC	chr17	39547964	CAD	rs2303316	7.354e-11
DiffEC	chr17	46266731	CAD	rs2532343	7.617e-11
DiffEC	chr17	2123888	CAD	rs2641440	2.624e-15
DiffEC	chr17	45584385	CAD	rs2693359	1.704e-10
DiffEC	chr17	46279524	CAD	rs2696522	1.87e-10
DiffEC	chr17	46279427	CAD	rs2696524	2.155e-10
DiffEC	chr17	46192693	CAD	rs2696633	6.952e-11
DiffEC	chr17	46267444	CAD	rs2732649	2.297e-10
DiffEC	chr17	2120736	CAD	rs2957926	7.973e-17
DiffEC	chr17	2120671	CAD	rs2984939	8.318e-17
DiffEC	chr17	46121440	CAD	rs3087534	4.058e-11
DiffEC	chr17	42112107	CAD	rs3744484	8.484e-14
DiffEC	chr17	17935710	CAD	rs4341796	1.891e-11
DiffEC	chr17	49045580	CAD	rs4410130	5.893e-11
DiffEC	chr17	2227298	CAD	rs4790887	5.337e-17
DiffEC	chr17	49029928	CAD	rs4794019	1.179e-14
DiffEC	chr17	39271129	CAD	rs4795355	6.858e-11
DiffEC	chr17	17994425	CAD	rs4924832	1.088e-10
DiffEC	chr17	17891130	CAD	rs4925125	1.699e-10
DiffEC	chr17	64332226	CAD	rs4968721	7.832e-20
DiffEC	chr17	17929146	CAD	rs5002487	1.122e-11
DiffEC	chr17	45688515	CAD	rs6503443	6.344e-10
DiffEC	chr17	60940945	CAD	rs6504010	1.887e-13
DiffEC	chr17	2190217	CAD	rs7213715	5.4e-16
DiffEC	chr17	64321208	CAD	rs7213889	6.747e-16
DiffEC	chr17	64321170	CAD	rs7214643	4.152e-15
DiffEC	chr17	39330915	CAD	rs7220650	7.5e-10
DiffEC	chr17	18039299	CAD	rs7406982	6.062e-10
DiffEC	chr17	17947848	CAD	rs8065416	1.27e-10
DiffEC	chr17	17948063	CAD	rs8066982	1.04e-10
DiffEC	chr17	39321391	CAD	rs8067948	7.465e-10
DiffEC	chr17	2157059	CAD	rs8068642	1.423e-16
DiffEC	chr17	49045163	CAD	rs8068981	2.037e-14
DiffEC	chr17	17901411	CAD	rs8070128	5.444e-11
DiffEC	chr17	2216181	CAD	rs8077194	2.562e-20
DiffEC	chr17	48961940	CAD	rs8081301	4.095e-10
DiffEC	chr17	2157113	CAD	rs8082485	1.718e-16
DiffEC	chr17	2212628	CAD	rs9895551	1.706e-17
DiffEC	chr17	49029516	CAD	rs9899580	1.303e-14
DiffEC	chr17	39402116	CAD	rs9901219	7.321e-11
DiffEC	chr17	49016912	CAD	rs9902512	2.757e-13
DiffEC	chr17	2174199	CAD	rs9906968	2.862e-16
DiffEC	chr17	42132173	CAD	rs9915255	1.831e-11
DiffEC	chr17	49032636	CAD	rs9916472	2.278e-14
DiffEC	chr17	2240166	CAD	rs10852932	9.03e-17
DiffEC	chr17	39541941	CAD	rs10852933	4.152e-11
DiffEC	chr17	46928743	CAD	rs10853086	8.483e-12
DiffEC	chr17	17921664	CAD	rs11078405	4.757e-11
DiffEC	chr17	46192598	CAD	rs11079733	8.107e-11
DiffEC	chr17	45894419	CAD	rs11575895	2.95e-11
DiffEC	chr17	45894776	CAD	rs11575896	3.12e-11
DiffEC	chr17	39541706	CAD	rs11655531	1.702e-11
DiffEC	chr17	49063432	CAD	rs11655587	3.373e-18
DiffEC	chr17	2215807	CAD	rs11655813	7.713e-19
DiffEC	chr17	17934040	CAD	rs11656840	4.82e-11
DiffEC	chr17	39553529	CAD	rs11658219	8.203e-11
DiffEC	chr17	42578516	CAD	rs12450136	3.956e-10
DiffEC	chr17	17823651	CAD	rs12936927	8.989e-10
DiffEC	chr17	64306730	CAD	rs12941186	3.66e-14
DiffEC	chr17	17836967	CAD	rs13306736	3.556e-11
DiffEC	chr17	46108697	CAD	rs16940904	6.429e-10
DiffEC	chr17	45740856	CAD	rs17563827	9.557e-11
DiffEC	chr17	45977230	CAD	rs17572495	4.156e-11
DiffEC	chr17	46056729	CAD	rs17575507	5.925e-11
DiffEC	chr17	46100906	CAD	rs17576779	3.907e-11
DiffEC	chr17	46108886	CAD	rs17577024	4.197e-11
DiffEC	chr17	46108935	CAD	rs17577052	4.216e-11
DiffEC	chr17	46935905	CAD	rs17608766	1.046e-11
DiffEC	chr17	46035272	CAD	rs17653211	4.931e-11
DiffEC	chr17	46093246	CAD	rs17660398	7.723e-11
DiffEC	chr17	46100971	CAD	rs17660488	3.906e-11
DiffEC	chr17	46279985	CAD	rs17665188	2.499e-10
DiffEC	chr17	60830069	CAD	rs28666547	3.59e-12
DiffEC	chr17	45873854	CAD	rs34416056	8.033e-11
DiffEC	chr17	39553753	CAD	rs35335692	5.694e-11
DiffEC	chr17	64295214	CAD	rs35981688	2.302e-13
DiffEC	chr17	46125198	CAD	rs55669501	3.931e-11
DiffEC	chr17	46125242	CAD	rs55686102	4.021e-11
DiffEC	chr17	46125586	CAD	rs55885063	3.827e-11
DiffEC	chr17	45719880	CAD	rs56046792	7.962e-11
DiffEC	chr17	45719721	CAD	rs56167344	8.283e-11
DiffEC	chr17	46125765	CAD	rs56273589	7.152e-11
DiffEC	chr17	17972028	CAD	rs57728924	3.43e-11
DiffEC	chr17	75889871	CAD	rs58976230	4.106e-10
DiffEC	chr17	17972093	CAD	rs59304093	1.003e-10
DiffEC	chr17	45852626	CAD	rs62054824	3.127e-11
DiffEC	chr17	45852667	CAD	rs62054825	3.118e-11
DiffEC	chr17	45873754	CAD	rs62055491	4.736e-11
DiffEC	chr17	45873979	CAD	rs62055492	4.824e-11
DiffEC	chr17	45894238	CAD	rs62056778	3.314e-11
DiffEC	chr17	45894571	CAD	rs62056779	3.287e-11
DiffEC	chr17	45705327	CAD	rs62056905	5.055e-11
DiffEC	chr17	45705342	CAD	rs62056906	7.825e-11
DiffEC	chr17	46057544	CAD	rs62060767	5.753e-11
DiffEC	chr17	46057618	CAD	rs62060768	5.862e-11
DiffEC	chr17	46101473	CAD	rs62061809	3.896e-11
DiffEC	chr17	46101518	CAD	rs62061810	6.928e-11
DiffEC	chr17	46108065	CAD	rs62061820	1.326e-10
DiffEC	chr17	46108689	CAD	rs62061821	4.985e-11
DiffEC	chr17	45948955	CAD	rs62062793	7.405e-11
DiffEC	chr17	45949028	CAD	rs62062794	7.404e-11
DiffEC	chr17	46125945	CAD	rs62063171	6.442e-11
DiffEC	chr17	46126000	CAD	rs62063172	7.146e-11
DiffEC	chr17	46054193	CAD	rs62063680	5.706e-11
DiffEC	chr17	45977305	CAD	rs62063779	4.462e-11
DiffEC	chr17	17919166	CAD	rs62064156	1.114e-11
DiffEC	chr17	46002355	CAD	rs62064662	6.09e-11
DiffEC	chr17	46002673	CAD	rs62064663	1.023e-10
DiffEC	chr17	46004096	CAD	rs62064664	6.562e-11
DiffEC	chr17	46267492	CAD	rs74358353	7.724e-10
DiffEC	chr17	45949129	CAD	rs74531363	1.191e-10
DiffEC	chr17	46267560	CAD	rs74652075	7.685e-10
DiffEC	chr17	46280087	CAD	rs74839514	2.59e-10
DiffEC	chr17	46126047	CAD	rs76380490	6.986e-11
DiffEC	chr17	45894091	CAD	rs76594404	3.358e-11
DiffEC	chr17	45740794	CAD	rs76728632	5.317e-11
DiffEC	chr17	46267456	CAD	rs76934998	7.728e-10
DiffEC	chr17	45949124	CAD	rs77266933	1.189e-10
DiffEC	chr17	60829974	CAD	rs77629831	3.232e-12
DiffEC	chr17	45949112	CAD	rs78556223	8.654e-11
DiffEC	chr17	46047169	CAD	rs79065019	5.907e-11
DiffEC	chr17	45852872	CAD	rs79589869	3.481e-11
DiffEC	chr17	45740532	CAD	rs80157557	5.281e-11
DiffEC	chr17	45894115	CAD	rs80233201	3.363e-11
DiffEC	chr17	46279832	CAD	rs80296410	8.659e-10
DiffEC	chr17	46267043	CAD	rs111413387	2.537e-10
DiffEC	chr17	46267175	CAD	rs111854089	8.136e-10
DiffEC	chr17	46260537	CAD	rs112305366	7.439e-10
DiffEC	chr17	46267010	CAD	rs112534607	1.715e-10
DiffEC	chr17	46126154	CAD	rs113120855	6.602e-11
DiffEC	chr17	46279806	CAD	rs113130019	7.718e-10
DiffEC	chr17	46193443	CAD	rs113417378	8.678e-11
DiffEC	chr17	46267186	CAD	rs113830390	8.884e-10
DiffEC	chr17	46279380	CAD	rs113896715	4.369e-10
DiffEC	chr17	46267230	CAD	rs117629202	8.853e-10
DiffEC	chr17	46267229	CAD	rs117995241	8.888e-10
DiffEC	chr18	22504793	CAD	rs178003	1.176e-10
DiffEC	chr18	22505055	CAD	rs178005	1.653e-10
DiffEC	chr18	22485823	CAD	rs483711	9.306e-11
DiffEC	chr18	48997112	CAD	rs1530330	1.385e-15
DiffEC	chr18	22422981	CAD	rs1893250	4.79e-13
DiffEC	chr18	22435310	CAD	rs7228667	6.793e-10
DiffEC	chr18	22448101	CAD	rs9962095	4.418e-10
DiffEC	chr18	48997041	CAD	rs11661177	2.532e-13
DiffEC	chr18	22435464	CAD	rs12604235	9.685e-10
DiffEC	chr18	22435554	CAD	rs12607091	7.368e-10
DiffEC	chr19	10644229	CAD	rs10948	4.575e-15
DiffEC	chr19	11096426	CAD	rs1010679	1.334e-15
DiffEC	chr19	41440190	CAD	rs2231935	6.383e-12
DiffEC	chr19	41323701	CAD	rs2241718	1.68e-12
DiffEC	chr19	41323676	CAD	rs2241719	1.898e-12
DiffEC	chr19	41323404	CAD	rs2241720	1.329e-12
DiffEC	chr19	11035823	CAD	rs3786721	8.183e-13
DiffEC	chr19	10654238	CAD	rs3810154	8.775e-12
DiffEC	chr19	10654191	CAD	rs3810155	2.998e-10
DiffEC	chr19	10653527	CAD	rs4804514	8.808e-12
DiffEC	chr19	10960719	CAD	rs4804550	6.088e-15
DiffEC	chr19	10960884	CAD	rs4804551	8.874e-15
DiffEC	chr19	11166556	CAD	rs4804573	1.248e-12
DiffEC	chr19	11131239	CAD	rs6413504	7.974e-13
DiffEC	chr19	11091630	CAD	rs6511720	4.374e-52
DiffEC	chr19	17108295	CAD	rs7246865	2.356e-11
DiffEC	chr19	45799116	CAD	rs7252126	3.028e-11
DiffEC	chr19	10942309	CAD	rs7257769	2.482e-24
DiffEC	chr19	11059271	CAD	rs7258189	5.644e-16
DiffEC	chr19	10690509	CAD	rs8102380	7.474e-13
DiffEC	chr19	17757114	CAD	rs8106026	1.762e-10
DiffEC	chr19	41397315	CAD	rs10853751	9.754e-13
DiffEC	chr19	41407362	CAD	rs11083619	3.955e-12
DiffEC	chr19	18479133	CAD	rs11670056	2.692e-18
DiffEC	chr19	41407526	CAD	rs11670757	7.06e-13
DiffEC	chr19	10891589	CAD	rs11879571	8.788e-24
DiffEC	chr19	41325291	CAD	rs11880564	1.736e-12
DiffEC	chr19	10960472	CAD	rs11880865	5.871e-15
DiffEC	chr19	10960196	CAD	rs11883173	7.118e-15
DiffEC	chr19	10870676	CAD	rs12460421	1.651e-10
DiffEC	chr19	11035662	CAD	rs12460706	4.91e-12
DiffEC	chr19	10954345	CAD	rs12611017	2.511e-24
DiffEC	chr19	41309808	CAD	rs12984160	1.474e-12
DiffEC	chr19	41439943	CAD	rs13344547	9.125e-12
DiffEC	chr19	41439999	CAD	rs13344563	1.722e-11
DiffEC	chr19	41439932	CAD	rs13346603	2.964e-11
DiffEC	chr19	11096293	CAD	rs17242395	1.118e-35
DiffEC	chr19	17747624	CAD	rs28398825	2.313e-14
DiffEC	chr19	17747551	CAD	rs28403253	5.687e-14
DiffEC	chr19	17747601	CAD	rs28719946	3.008e-14
DiffEC	chr19	10936724	CAD	rs34677258	4.379e-24
DiffEC	chr19	10936563	CAD	rs34837972	7.662e-24
DiffEC	chr19	17721939	CAD	rs35976034	4.855e-16
DiffEC	chr19	45809622	CAD	rs36091860	1.56e-10
DiffEC	chr19	11090448	CAD	rs57217136	1.061e-33
DiffEC	chr19	10856102	CAD	rs67987899	4.179e-22
DiffEC	chr19	44911142	CAD	rs72654473	7.496e-37
DiffEC	chr19	10835740	CAD	rs73007599	4.636e-22
DiffEC	chr19	10885715	CAD	rs73009538	7.956e-24
DiffEC	chr19	10797947	CAD	rs76186695	7.671e-20
DiffEC	chr19	10961516	CAD	rs76499861	1.366e-23
DiffEC	chr19	17719469	CAD	rs77749111	6.768e-14
DiffEC	chr19	10871514	CAD	rs112438892	2.249e-17
DiffEC	chr19	8364439	CAD	rs116843064	1.919e-18
DiffEC	chr19	10871316	CAD	rs117569851	5.678e-13
DiffEC	chr19	45252110	CAD	rs117955557	8.217e-15
DiffEC	chr20	35135060	CAD	rs2295888	4.371e-10
DiffEC	chr20	35104815	CAD	rs6060236	1.084e-10
DiffEC	chr20	35111632	CAD	rs6060244	1.407e-10
DiffEC	chr20	35018054	CAD	rs6579211	5.866e-10
DiffEC	chr20	34949868	CAD	rs56400038	1.368e-10
DiffEC	chr20	35136418	CAD	rs75648520	4.091e-11
DiffEC	chr20	35035719	CAD	rs76507298	4.3e-10
DiffEC	chr3	154253007	CAD	rs355752	4.44e-16
DiffEC	chr3	154268582	CAD	rs355784	9.573e-16
DiffEC	chr3	154214614	CAD	rs357506	4.017e-16
DiffEC	chr3	154275163	CAD	rs442480	9.488e-16
DiffEC	chr3	138594992	CAD	rs529615	4.087e-10
DiffEC	chr3	136250913	CAD	rs548288	7.204e-18
DiffEC	chr3	136390670	CAD	rs698270	5.044e-15
DiffEC	chr3	138359820	CAD	rs731632	6.274e-10
DiffEC	chr3	14836028	CAD	rs1077535	8.971e-14
DiffEC	chr3	136135193	CAD	rs1393786	2.352e-11
DiffEC	chr3	136135359	CAD	rs1393787	1.524e-11
DiffEC	chr3	138381697	CAD	rs1720819	9.894e-19
DiffEC	chr3	154121676	CAD	rs1727887	4.014e-14
DiffEC	chr3	136249986	CAD	rs3755636	1.351e-17
DiffEC	chr3	136773065	CAD	rs4678440	5.275e-10
DiffEC	chr3	14836422	CAD	rs4685215	5.701e-14
DiffEC	chr3	136106059	CAD	rs6792630	2.543e-11
DiffEC	chr3	138332581	CAD	rs6802211	5.766e-10
DiffEC	chr3	14836432	CAD	rs7621981	1.372e-12
DiffEC	chr3	136391671	CAD	rs9820621	6.693e-10
DiffEC	chr3	14891356	CAD	rs9852583	2.974e-10
DiffEC	chr3	136142824	CAD	rs9881400	2.562e-11
DiffEC	chr3	136463211	CAD	rs11715257	4.877e-15
DiffEC	chr3	154122077	CAD	rs12493885	2.752e-14
DiffEC	chr3	154122171	CAD	rs12497267	3.615e-13
DiffEC	chr3	136786990	CAD	rs13075615	6.118e-11
DiffEC	chr3	138382008	CAD	rs13079209	7.362e-14
DiffEC	chr3	138187690	CAD	rs13095374	2.98e-11
DiffEC	chr3	14863220	CAD	rs17040409	1.646e-15
DiffEC	chr3	136074815	CAD	rs28509770	1.459e-10
DiffEC	chr3	14836553	CAD	rs55851388	1.297e-12
DiffEC	chr3	136390854	CAD	rs61789642	1.848e-11
DiffEC	chr3	136390910	CAD	rs61789643	1.897e-11
DiffEC	chr3	136186483	CAD	rs61791757	6.64e-18
DiffEC	chr3	136862769	CAD	rs71630059	5.107e-15
DiffEC	chr3	49092945	CAD	rs73082363	9.077e-10
DiffEC	chr3	138609174	CAD	rs111398337	8.776e-10
DiffEC	chr4	168777722	CAD	rs999958	1.483e-12
DiffEC	chr4	147498218	CAD	rs1400554	1.856e-13
DiffEC	chr4	72568158	CAD	rs1518492	5.196e-11
DiffEC	chr4	155583368	CAD	rs2200168	3.665e-13
DiffEC	chr4	3480827	CAD	rs2699433	1.844e-10
DiffEC	chr4	155526459	CAD	rs6810470	3.186e-20
DiffEC	chr4	168769669	CAD	rs6823685	2.812e-12
DiffEC	chr4	56908950	CAD	rs6852182	7.456e-15
DiffEC	chr4	56908677	CAD	rs6853156	2.087e-16
DiffEC	chr4	168769663	CAD	rs6854026	1.566e-12
DiffEC	chr4	155478455	CAD	rs7442312	3.653e-10
DiffEC	chr4	147361988	CAD	rs7667633	1.476e-22
DiffEC	chr4	147351643	CAD	rs7668383	2.24e-21
DiffEC	chr4	145842968	CAD	rs12646870	7.532e-10
DiffEC	chr4	147497888	CAD	rs13143677	7.9e-14
DiffEC	chr4	147370429	CAD	rs28406843	1.701e-18
DiffEC	chr4	56958285	CAD	rs56155140	1.33e-15
DiffEC	chr4	120007910	CAD	rs66489778	2.254e-10
DiffEC	chr4	56907742	CAD	rs66790703	1.94e-16
DiffEC	chr4	147117622	CAD	rs72735714	2.934e-11
DiffEC	chr5	9547829	CAD	rs1651285	2.045e-11
DiffEC	chr5	9547853	CAD	rs1706987	2.156e-11
DiffEC	chr5	9541048	CAD	rs17262778	1.674e-14
DiffEC	chr5	9544526	CAD	rs56411742	3.498e-12
DiffEC	chr5	56512588	CAD	rs60803019	6.721e-10
DiffEC	chr5	9540744	CAD	rs75336098	1.669e-14
DiffEC	chr5	9545986	CAD	rs112941079	4.784e-15
DiffEC	chr5	9546023	CAD	rs113140904	6.712e-15
DiffEC	chr6	160337084	CAD	rs316172	5.046e-16
DiffEC	chr6	29559844	CAD	rs362535	7.645e-11
DiffEC	chr6	160315465	CAD	rs415639	4.901e-11
DiffEC	chr6	160387116	CAD	rs420038	1.072e-15
DiffEC	chr6	160315327	CAD	rs450265	1.438e-25
DiffEC	chr6	160354985	CAD	rs543159	1.558e-25
DiffEC	chr6	160348391	CAD	rs555754	6.713e-22
DiffEC	chr6	149432168	CAD	rs585022	3.395e-10
DiffEC	chr6	160348779	CAD	rs668871	1.227e-23
DiffEC	chr6	160767581	CAD	rs1247554	3.662e-17
DiffEC	chr6	22613690	CAD	rs1548236	2.992e-11
DiffEC	chr6	57252826	CAD	rs2064245	2.662e-13
DiffEC	chr6	28944681	CAD	rs2071785	5.751e-10
DiffEC	chr6	30682154	CAD	rs2239887	5.221e-12
DiffEC	chr6	28997070	CAD	rs2269555	4.067e-10
DiffEC	chr6	22597591	CAD	rs2294825	3.834e-11
DiffEC	chr6	160154953	CAD	rs2297374	1.675e-12
DiffEC	chr6	30744550	CAD	rs2301277	5.525e-10
DiffEC	chr6	31403620	CAD	rs2301748	8.291e-16
DiffEC	chr6	1619802	CAD	rs2569881	3.617e-10
DiffEC	chr6	160279826	CAD	rs2634659	1.195e-10
DiffEC	chr6	29531198	CAD	rs3025673	1.066e-10
DiffEC	chr6	31547301	CAD	rs3219185	7.376e-13
DiffEC	chr6	34695821	CAD	rs3800457	2.936e-10
DiffEC	chr6	13038647	CAD	rs4131857	3.437e-12
DiffEC	chr6	12957593	CAD	rs4236093	8.306e-17
DiffEC	chr6	160733200	CAD	rs4252135	2.165e-17
DiffEC	chr6	28941688	CAD	rs4713186	4.321e-10
DiffEC	chr6	28951159	CAD	rs6456876	4.923e-10
DiffEC	chr6	57265776	CAD	rs6906645	1.952e-10
DiffEC	chr6	12805350	CAD	rs6909834	7.158e-20
DiffEC	chr6	12805589	CAD	rs6913075	6.399e-20
DiffEC	chr6	12805611	CAD	rs6914513	7.354e-16
DiffEC	chr6	22575569	CAD	rs7742025	4.253e-13
DiffEC	chr6	22613618	CAD	rs7757005	2.123e-14
DiffEC	chr6	31057488	CAD	rs9262633	6.76e-11
DiffEC	chr6	31057702	CAD	rs9262635	2.263e-10
DiffEC	chr6	31058128	CAD	rs9262637	5.722e-11
DiffEC	chr6	31058212	CAD	rs9262638	6.309e-11
DiffEC	chr6	31058232	CAD	rs9262639	6.701e-11
DiffEC	chr6	31058576	CAD	rs9262640	6.26e-11
DiffEC	chr6	57242524	CAD	rs9396266	2.563e-12
DiffEC	chr6	34772013	CAD	rs9462016	5.573e-12
DiffEC	chr6	34757038	CAD	rs9469860	2.796e-12
DiffEC	chr6	34796205	CAD	rs9469890	3.349e-12
DiffEC	chr6	12957389	CAD	rs11756003	1.594e-19
DiffEC	chr6	22576836	CAD	rs13198323	9.47e-18
DiffEC	chr6	22597396	CAD	rs13209127	2.156e-13
DiffEC	chr6	96521818	CAD	rs13210597	2.105e-10
DiffEC	chr6	22596235	CAD	rs13220769	6.093e-18
DiffEC	chr6	32415601	CAD	rs28572074	2.489e-13
DiffEC	chr6	39166323	CAD	rs56336142	2.818e-11
DiffEC	chr6	28941132	CAD	rs58800808	5.355e-11
DiffEC	chr6	26020798	CAD	rs61735217	9.798e-10
DiffEC	chr6	12957180	CAD	rs66820937	8.019e-20
DiffEC	chr6	160883040	CAD	rs74985118	1.474e-40
DiffEC	chr6	28212718	CAD	rs76466385	6.032e-10
DiffEC	chr6	25713847	CAD	rs76716688	2.653e-10
DiffEC	chr6	29466774	CAD	rs77603039	8.395e-10
DiffEC	chr6	27895650	CAD	rs78085996	1.097e-11
DiffEC	chr6	26204457	CAD	rs78089326	7.088e-10
DiffEC	chr6	28349805	CAD	rs80028957	6.492e-11
DiffEC	chr6	149451054	CAD	rs112722576	1.456e-11
DiffEC	chr6	26234977	CAD	rs113622900	4.687e-10
DiffEC	chr6	26188380	CAD	rs113643910	9.97e-10
DiffEC	chr6	26026789	CAD	rs114493372	9.947e-10
DiffEC	chr6	30721329	CAD	rs115094622	3.027e-10
DiffEC	chr6	30679084	CAD	rs115481610	4.23e-12
DiffEC	chr6	30647436	CAD	rs115572115	2.597e-12
DiffEC	chr6	29752692	CAD	rs117480733	2.856e-11
DiffEC	chr6	30683083	CAD	rs117580792	5.538e-12
DiffEC	chr6	26240521	CAD	rs117670320	4.467e-10
DiffEC	chr6	26440592	CAD	rs117832370	1.59e-10
DiffEC	chr6	30647826	CAD	rs117903822	3.318e-11
DiffEC	chr6	26233812	CAD	rs117931050	6.168e-10
DiffEC	chr6	26206335	CAD	rs118165065	5.917e-10
DiffEC	chr6	26172320	CAD	rs140731725	5.981e-10
DiffEC	chr6	29976855	CAD	rs142790526	3.827e-13
DiffEC	chr6	160301524	CAD	rs143113590	3.439e-10
DiffEC	chr6	31882809	CAD	rs145436475	8.163e-13
DiffEC	chr6	160157037	CAD	rs146534110	5.141e-15
DiffEC	chr6	26233678	CAD	rs147776806	4.455e-10
DiffEC	chr6	27838197	CAD	rs149494377	1.291e-11
DiffEC	chr6	161092335	CAD	rs180702857	2.702e-24
DiffEC	chr6	28742523	CAD	rs181266933	3.516e-10
DiffEC	chr6	26215877	CAD	rs186620436	5.41e-10
DiffEC	chr6	31122946	CAD	rs187281546	2.28e-16
DiffEC	chr7	151007755	CAD	rs891511	3.686e-10
DiffEC	chr7	80941555	CAD	rs917191	1.863e-10
DiffEC	chr7	100015853	CAD	rs1060544	2.184e-10
DiffEC	chr7	35261931	CAD	rs2075125	2.574e-11
DiffEC	chr7	19009765	CAD	rs2107595	2.901e-37
DiffEC	chr7	35241335	CAD	rs2240994	1.981e-11
DiffEC	chr7	35241543	CAD	rs2270222	9.116e-12
DiffEC	chr7	35241599	CAD	rs2270223	1.865e-11
DiffEC	chr7	35241963	CAD	rs17606602	1.791e-11
DiffEC	chr7	35242031	CAD	rs17674947	1.77e-11
DiffEC	chr7	35241475	CAD	rs28542831	1.795e-11
DiffEC	chr7	100131167	CAD	rs35991721	2.892e-10
DiffEC	chr7	35242007	CAD	rs73099148	1.669e-11
DiffEC	chr7	35253806	CAD	rs73099190	2.644e-12
DiffEC	chr8	20012165	CAD	rs1919484	6.365e-21
DiffEC	chr8	125465736	CAD	rs2001945	2.361e-21
DiffEC	chr8	19940405	CAD	rs3779787	2.094e-12
DiffEC	chr8	22198046	CAD	rs4072420	3.629e-16
DiffEC	chr8	20011855	CAD	rs4126104	5.023e-21
DiffEC	chr8	125467120	CAD	rs6982502	2.341e-22
DiffEC	chr8	125467073	CAD	rs6982636	1.799e-21
DiffEC	chr8	22188407	CAD	rs6995980	9.634e-11
DiffEC	chr8	22196928	CAD	rs73225864	1.895e-16
DiffEC	chr8	22188759	CAD	rs73551705	2.795e-11
DiffEC	chr9	22019130	CAD	rs523096	1.03e-119
DiffEC	chr9	21803184	CAD	rs935055	4.535e-11
DiffEC	chr9	107755513	CAD	rs944172	1.899e-15
DiffEC	chr9	21771242	CAD	rs1341866	1.585e-14
DiffEC	chr9	21747312	CAD	rs1372058	9.45e-10
DiffEC	chr9	21747421	CAD	rs1372059	7.714e-10
DiffEC	chr9	107768043	CAD	rs1967604	5.66e-17
DiffEC	chr9	22052735	CAD	rs6475604	1.01e-122
DiffEC	chr9	107768414	CAD	rs7021668	6.065e-14
DiffEC	chr9	21770710	CAD	rs7045768	2.039e-10
DiffEC	chr9	21746977	CAD	rs7853131	9.347e-10
DiffEC	chr9	107750270	CAD	rs7860653	7.049e-10
DiffEC	chr9	21796792	CAD	rs10119693	6.523e-17
DiffEC	chr9	21770952	CAD	rs10121899	1.108e-14
DiffEC	chr9	21715202	CAD	rs10811592	2.962e-10
DiffEC	chr9	121652472	CAD	rs10818578	5.594e-12
DiffEC	chr9	121652626	CAD	rs10818579	6.12e-12
DiffEC	chr9	121652743	CAD	rs10818580	4.362e-12
DiffEC	chr9	13720161	CAD	rs10961203	8.883e-10
DiffEC	chr9	21789581	CAD	rs10965135	4.873e-14
DiffEC	chr9	107750601	CAD	rs10979034	7.045e-13
DiffEC	chr9	21975320	CAD	rs36228834	1.493e-22
DiffEC	chr9	22019157	CAD	rs62556547	3.088e-46
DiffEC	chr9	21813242	CAD	rs72691561	1.21e-12
DiffEC	chr9	21813304	CAD	rs72691562	9.971e-13
DiffEC	chr9	21965759	CAD	rs77777666	6.292e-11
DiffEC	chr20	35269741	CAD	rs2275274	7.623e-11
DiffEC	chr20	35278049	CAD	rs3752316	1.535e-10
DiffEC	chr20	64083736	CAD	rs4337532	1.023e-10
DiffEC	chr20	64064578	CAD	rs6062343	8.694e-10
DiffEC	chr20	64080106	CAD	rs8126001	3.271e-11
DiffEC	chr21	29196085	CAD	rs2056864	4.228e-10
DiffEC	chr21	29164391	CAD	rs2832230	8.075e-11
DiffEC	chr21	29172336	CAD	rs73193819	1.144e-10
DiffEC	chr21	29172348	CAD	rs73193820	1.118e-10
DiffEC	chr22	19621733	CAD	rs4819811	8.34e-10
EC2	chr1	175170139	CAD	rs13373754	1.18e-08
EC2	chr2	187319708	CAD	rs840585	2.493e-08
EC2	chr2	187319773	CAD	rs880890	1.687e-08
EC2	chr10	80497814	CAD	rs7896832	2.598e-08
EC2	chr10	122310638	CAD	rs10788277	2.226e-08
EC2	chr16	88468834	CAD	rs55823018	3.103e-08
EC2	chr17	2204834	CAD	rs12601917	1.612e-08
EC2	chr18	49690514	CAD	rs62101784	2.289e-08
EC2	chr1	56458063	CAD	rs6421497	7.161e-14
EC2	chr1	56411837	CAD	rs11206803	6.512e-19
EC2	chr1	56456450	CAD	rs11206815	5.265e-14
EC2	chr2	113078771	CAD	rs6759676	6.349e-09
EC2	chr2	113078026	CAD	rs11677088	5.11e-09
EC2	chr2	113078114	CAD	rs11678375	7.394e-09
EC2	chr2	113078025	CAD	rs11693750	5.38e-09
EC2	chr2	113078422	CAD	rs12466799	7.387e-09
EC2	chr2	113078331	CAD	rs12477866	6.855e-09
EC2	chr2	113078342	CAD	rs12477867	7.367e-09
EC2	chr2	113077803	CAD	rs12711750	6.984e-09
EC2	chr3	136920133	CAD	rs9879531	6.409e-09
EC2	chr5	17118821	CAD	rs1032763	3.15e-08
EC2	chr6	82022453	CAD	rs1361691	4.564e-08
EC2	chr6	31560549	CAD	rs2516479	4.84e-09
EC2	chr6	150683634	CAD	rs17080102	2.187e-09
EC2	chr7	140049546	CAD	rs7781964	2.124e-08
EC2	chr10	80497980	CAD	rs12246441	3.598e-10
EC2	chr11	65592439	CAD	rs4787	5.515e-09
EC2	chr12	20031007	CAD	rs10770608	6.77e-19
EC2	chr12	20000804	CAD	rs11044974	9.171e-14
EC2	chr12	20031212	CAD	rs11045000	8.985e-20
EC2	chr12	20031094	CAD	rs12231983	1.056e-19
EC2	chr15	81085376	CAD	rs1879454	4.419e-09
EC2	chr16	88468515	CAD	rs34139656	8.256e-09
EC2	chr2	85504735	CAD	rs6750610	7.414e-11
EC2	chr12	111925463	CAD	rs11066089	4.09e-12
EC2	chr16	75304957	CAD	rs3743607	7.241e-14
EC2	chr16	75288330	CAD	rs4888374	2.65e-16
EC2	chr16	75288458	CAD	rs4888375	2.323e-17
EC2	chr16	75288675	CAD	rs4888376	6.604e-31
EC2	chr16	82979237	CAD	rs8059783	7.532e-12
EC2	chr16	75289661	CAD	rs34673655	6.479e-31
EC2	chr16	82979491	CAD	rs72792105	9.472e-16
EC2	chr17	42107962	CAD	rs2074154	4.459e-13
EC2	chr17	17958046	CAD	rs4616340	6.422e-11
EC2	chr19	10631787	CAD	rs1560709	3.097e-13
EC2	chr19	10631767	CAD	rs1560710	3.611e-13
EC2	chr19	10631611	CAD	rs1560711	2.959e-13
EC2	chr19	10780563	CAD	rs2043332	6.712e-16
EC2	chr19	45779632	CAD	rs2070737	5.571e-12
EC2	chr19	11095299	CAD	rs8102912	1.146e-17
EC2	chr19	11074338	CAD	rs11085758	3.068e-24
EC2	chr19	41327643	CAD	rs61459202	9.445e-14
EC2	chr20	35166602	CAD	rs8119351	3.671e-11
EC2	chr6	149334462	CAD	rs522646	3.459e-14
EC2	chr6	149334776	CAD	rs532008	3.126e-14
EC2	chr6	149334914	CAD	rs533026	3.194e-14
EC2	chr6	34809756	CAD	rs9296133	3.943e-10
EC2	chr6	34809624	CAD	rs9469895	4.244e-12
EC2	chr6	12962458	CAD	rs11755825	1.942e-17
EC2	chr6	32345735	CAD	rs116111528	4.311e-10
EC2	chr7	150993088	CAD	rs3918226	1.525e-24
EC4	chr2	237315312	CAD	rs11677932	4.958e-08
EC4	chr2	85259231	CAD	rs11681706	2.777e-08
EC4	chr11	8807621	CAD	rs2292049	1.193e-08
EC4	chr11	110357199	CAD	rs11213366	3.107e-08
EC4	chr15	73930646	CAD	rs1078967	3.99e-08
EC4	chr17	2262420	CAD	rs170040	1.798e-08
EC4	chr1	222629862	CAD	rs2936051	3.885e-28
EC4	chr1	154431860	CAD	rs7549250	4.131e-20
EC4	chr1	154431904	CAD	rs7549338	1.066e-19
EC4	chr1	154431930	CAD	rs7553796	8.784e-20
EC4	chr1	222547355	CAD	rs9441828	3.99e-11
EC4	chr3	154152722	CAD	rs1727956	2.319e-08
EC4	chr4	168766917	CAD	rs869397	1.652e-08
EC4	chr4	168766918	CAD	rs869398	1.513e-08
EC4	chr4	185771806	CAD	rs7656170	3.789e-09
EC4	chr4	147546274	CAD	rs9307839	9.223e-09
EC4	chr4	185771980	CAD	rs28575175	4.883e-09
EC4	chr5	9046917	CAD	rs189854	1.7e-08
EC4	chr6	31910718	CAD	rs622871	2.939e-09
EC4	chr6	81891060	CAD	rs9353037	1.27e-08
EC4	chr9	13705974	CAD	rs625476	7.282e-09
EC4	chr9	13705680	CAD	rs626778	3.125e-08
EC4	chr9	21728684	CAD	rs6475564	1.155e-09
EC4	chr10	93999642	CAD	rs1223590	4.454e-10
EC4	chr10	44195793	CAD	rs1623851	4.465e-37
EC4	chr10	122494664	CAD	rs2246731	8.794e-11
EC4	chr10	122494545	CAD	rs2268353	2.271e-12
EC4	chr10	122494844	CAD	rs3106650	4.566e-11
EC4	chr10	30001403	CAD	rs6481652	4.766e-14
EC4	chr10	122494827	CAD	rs11200654	9.826e-12
EC4	chr10	44195262	CAD	rs11591406	1.265e-30
EC4	chr11	103700663	CAD	rs7104118	5.748e-10
EC4	chr11	103793331	CAD	rs11226015	2.396e-15
EC4	chr11	103803232	CAD	rs11226019	4.257e-16
EC4	chr12	57133500	CAD	rs11172113	4.232e-11
EC4	chr13	110392452	CAD	rs77851462	1.654e-09
EC4	chr14	103540379	CAD	rs12147596	1.788e-09
EC4	chr15	78931103	CAD	rs2289698	3.969e-09
EC4	chr17	39485614	CAD	rs4462633	3.369e-09
EC4	chr2	19733919	CAD	rs873683	1.246e-14
EC4	chr2	19733831	CAD	rs896802	5.845e-13
EC4	chr2	19733691	CAD	rs2881743	8.418e-15
EC4	chr2	144996936	CAD	rs10185667	2.473e-10
EC4	chr2	229141485	CAD	rs10188225	1.657e-13
EC4	chr2	19734140	CAD	rs10190661	6.526e-11
EC4	chr2	229141481	CAD	rs10200443	1.624e-13
EC4	chr13	110397276	CAD	rs9515203	4.924e-49
EC4	chr15	78906196	CAD	rs62013188	2.798e-18
EC4	chr15	78906202	CAD	rs62013189	2.722e-18
EC4	chr16	53768582	CAD	rs11642015	1.716e-14
EC4	chr17	2262046	CAD	rs7213232	9.139e-17
EC4	chr17	42526354	CAD	rs8064765	5.604e-10
EC4	chr19	10617644	CAD	rs2043305	2.732e-10
EC4	chr3	136350630	CAD	rs667920	2.543e-14
EC4	chr3	136350444	CAD	rs1145101	3.697e-13
EC4	chr3	154153094	CAD	rs1470663	5.447e-15
EC4	chr3	154152618	CAD	rs1727957	6.648e-15
EC4	chr4	168766849	CAD	rs869396	1.808e-13
EC4	chr4	147481217	CAD	rs1801708	1.424e-13
EC4	chr4	147481603	CAD	rs4835083	1.433e-13
EC4	chr4	147480038	CAD	rs6841581	2.234e-41
EC4	chr4	147481585	CAD	rs6855875	3.906e-18
EC4	chr4	168766574	CAD	rs7696431	5.516e-13
EC4	chr6	57257829	CAD	rs9349850	5.895e-12
EC4	chr6	32114028	CAD	rs141844749	2.764e-13
EC4	chr7	130024472	CAD	rs1464890	3.226e-10
EC4	chr7	19016080	CAD	rs10255384	9.946e-16
EC4	chr7	19016174	CAD	rs12530920	2.528e-15
EC4	chr8	22168634	CAD	rs77721284	2.962e-12
EC4	chr9	21729091	CAD	rs10965116	6.039e-12
EC4	chr9	22136441	CAD	rs12555274	4.125e-10
EC4	chr9	22085029	CAD	rs72652411	2.951e-15
EC4	chr21	29162981	CAD	rs73193808	1.774e-10
IL1B_EC1	chr3	49092945	CAD	rs73082363	9.077e-10
IL1B_EC2	chr6	33317721	CAD	rs184714444	4.697e-09
IL1B_EC5	chr2	85277754	CAD	rs882831	3.801e-08
IL1B_EC5	chr16	88464908	CAD	rs12595858	2.88e-08
IL1B_EC5	chr2	232782210	CAD	rs283482	5.467e-09
IL1B_EC5	chr4	119318089	CAD	rs10212775	2.5e-08
IL1B_EC5	chr4	119317919	CAD	rs10213267	2.538e-08
IL1B_EC5	chr11	103775984	CAD	rs4754984	1.953e-12
IL1B_EC5	chr12	89648365	CAD	rs11105358	4.84e-10
IL1B_EC5	chr20	35017999	CAD	rs6579210	9.375e-09
IL1B_EC5	chr2	232781795	CAD	rs283484	1.502e-12
IL1B_EC5	chr20	35018054	CAD	rs6579211	5.866e-10
IL1B_EC5	chr4	120007910	CAD	rs66489778	2.254e-10
IL1B_EC5	chr6	29752692	CAD	rs117480733	2.856e-11
TGFB_EC1	chr1	55021961	CAD	rs1887552	4.223e-09
TGFB_EC1	chr1	55021995	CAD	rs2495500	4.041e-09
TGFB_EC1	chr1	55021975	CAD	rs11588151	1.004e-15
TGFB_EC1	chr1	55021673	CAD	rs12117661	1.651e-18
TGFB_EC1	chr6	26056058	CAD	rs12111009	1.053e-08
TGFB_EC1	chr19	10835740	CAD	rs73007599	4.636e-22
TGFB_EC4	chr1	115364361	CAD	rs11583830	5.001e-10
TGFB_EC4	chr1	115364388	CAD	rs11584234	6.062e-10
TGFB_EC4	chr4	145843731	CAD	rs988163	1.065e-09
TGFB_EC4	chr4	145842968	CAD	rs12646870	7.532e-10
TGFB_EC4	chr6	57265776	CAD	rs6906645	1.952e-10
TGFB_EC4	chr6	96521818	CAD	rs13210597	2.105e-10
TGFB_EC4	chr9	22136441	CAD	rs12555274	4.125e-10

### Sheet: Table S17
Table S17 - Significant links between genes and EC4-specific peaks which overlap with CAD-associated SNPs (p-value < 0.05): Briefly, peak-to-gene linkage was performed using Signac "LinkPeaks" function on a dataset consisting of EC4-specific peaks and genes. Results were filtered based on peak regions which overlap with significant (p < 5e-8) CAD associated SNPs.
link region	gene	peak region	score	zscore	link p-value	SNP	SNP position	CAD p-value
chr3-154121003-154152412	ARHGEF26	chr3-154151723-154153101	0.0736464	6.55889	2.71047e-11	rs1727956	chr3-154152722	2.319e-08
chr3-154121003-154152412	ARHGEF26	chr3-154151723-154153101	0.0736464	6.55889	2.71047e-11	rs1470663	chr3-154153094	5.447e-15
chr3-154121003-154152412	ARHGEF26	chr3-154151723-154153101	0.0736464	6.55889	2.71047e-11	rs1727957	chr3-154152618	6.648e-15
chr6-150599883-150683429	PLEKHG1	chr6-150682886-150683972	0.160068	5.92479	1.56352e-09	rs17080102	chr6-150683634	2.187e-09
chr6-7910814-7975351	TXNDC5	chr6-7974527-7976174	0.0870506	5.74492	4.59819e-09	rs6597292	chr6-7975026	2.712e-08
chr10-12265803-12349482	CAMK1D	chr10-12265469-12266137	0.11441	5.59436	1.10717e-08	rs11593567	chr10-12265964	3.254e-13
chr10-12265803-12349482	CAMK1D	chr10-12265469-12266137	0.11441	5.59436	1.10717e-08	rs36062557	chr10-12265828	4.281e-13
chr19-10517931-10617905	S1PR5	chr19-10617631-10618178	0.052725	5.20597	9.64923e-08	rs2043305	chr19-10617644	2.732e-10
chr6-7726797-7975351	BMP6	chr6-7974527-7976174	0.152681	4.70475	1.27092e-06	rs6597292	chr6-7975026	2.712e-08
chr6-32114165-32115334	TNXB	chr6-32113910-32114420	0.0599815	4.68346	1.41037e-06	rs141844749	chr6-32114028	2.764e-13
chr9-22009363-22136752	CDKN2B	chr9-22136383-22137121	0.0762871	4.67929	1.43936e-06	rs12555274	chr9-22136441	4.125e-10
chr2-237315239-237414375	COL6A3	chr2-237314758-237315720	0.175179	4.64999	1.65979e-06	rs11677932	chr2-237315312	4.958e-08
chr15-73930680-74212267	STRA6	chr15-73930438-73930921	0.0658701	4.51075	3.22987e-06	rs1078967	chr15-73930646	3.99e-08
chr10-102918293-102963397	CNNM2	chr10-102962928-102963865	0.0588034	4.28796	9.01608e-06	rs11191479	chr10-102963863	3.418e-29
chr10-102918293-102962400	CNNM2	chr10-102962100-102962700	0.0599775	3.83682	6.23192e-05	rs78260931	chr10-102962205	9.981e-29
chr2-237315239-237485428	MLPH	chr2-237314758-237315720	0.0921483	3.68239	0.00011553	rs11677932	chr2-237315312	4.958e-08
chr1-201622885-201774143	NAV1	chr1-201773302-201774983	0.0991186	3.59598	0.000161583	rs516705	chr1-201774810	4.916e-08
chr1-201622885-201774143	NAV1	chr1-201773302-201774983	0.0991186	3.59598	0.000161583	rs631556	chr1-201774057	4.958e-08
chr8-22164736-22168767	BMP1	chr8-22168613-22168920	0.0752064	3.45548	0.000274656	rs77721284	chr8-22168634	2.962e-12
chr15-73925989-73930680	LOXL1	chr15-73930438-73930921	0.0876478	3.31227	0.000462705	rs1078967	chr15-73930646	3.99e-08
chr21-15065936-15221963	NRIP1	chr21-15221492-15222433	0.109808	3.22672	0.000626079	rs2823165	chr21-15221933	1.671e-08
chr5-9546075-9546094	SEMA5A	chr5-9545451-9546737	0.0513171	3.16567	0.00077362	rs112941079	chr5-9545986	4.784e-15
chr5-9546075-9546094	SEMA5A	chr5-9545451-9546737	0.0513171	3.16567	0.00077362	rs113140904	chr5-9546023	6.712e-15
chr19-8363289-8364072	ANGPTL4	chr19-8363612-8364532	0.06769	3.12039	0.000903055	rs116843064	chr19-8364439	1.919e-18
chr6-57314805-57317049	PRIM2	chr6-57316348-57317750	0.0905619	3.08475	0.00101863	rs113027919	chr6-57317303	3.389e-08
chr15-67063763-67175100	SMAD3	chr15-67174771-67175428	0.0643142	3.0796	0.00103639	rs12708492	chr15-67175203	4.979e-09
chr13-110307149-110396970	COL4A1	chr13-110396554-110397386	0.071187	3.01817	0.00127153	rs9515203	chr13-110397276	4.924e-49
chr20-49568146-49580515	PTGIS	chr20-49580223-49580807	0.0630667	2.94455	0.00161713	rs538748	chr20-49580425	5.732e-09
chr13-110305812-110396970	COL4A2	chr13-110396554-110397386	0.0626288	2.92267	0.00173523	rs9515203	chr13-110397276	4.924e-49
chr10-122461525-122494975	HTRA1	chr10-122494249-122495700	0.0550515	2.92202	0.00173887	rs2246731	chr10-122494664	8.794e-11
chr10-122461525-122494975	HTRA1	chr10-122494249-122495700	0.0550515	2.92202	0.00173887	rs2268353	chr10-122494545	2.271e-12
chr10-122461525-122494975	HTRA1	chr10-122494249-122495700	0.0550515	2.92202	0.00173887	rs3106650	chr10-122494844	4.566e-11
chr10-122461525-122494975	HTRA1	chr10-122494249-122495700	0.0550515	2.92202	0.00173887	rs11200654	chr10-122494827	9.826e-12
chr2-144667967-145060943	TEX41	chr2-145060706-145061180	0.100439	2.87672	0.00200918	rs4662414	chr2-145060865	3.913e-11
chr15-73930680-74173671	ISLR	chr15-73930438-73930921	0.0904039	2.84191	0.00224218	rs1078967	chr15-73930646	3.99e-08
chr12-57133336-57240715	NDUFA4L2	chr12-57133109-57133563	0.0586996	2.76309	0.00286285	rs11172113	chr12-57133500	4.232e-11
chr12-57128493-57133336	LRP1	chr12-57133109-57133563	0.108013	2.68171	0.00366239	rs11172113	chr12-57133500	4.232e-11
chr12-56104319-56333896	PA2G4	chr12-56333276-56334516	0.0600993	2.64519	0.00408228	rs79824801	chr12-56334353	3.167e-08
chr12-56104319-56333896	PA2G4	chr12-56333276-56334516	0.0600993	2.64519	0.00408228	rs80317430	chr12-56333921	4.767e-08
chr19-11074365-11262481	DOCK6	chr19-11073811-11074919	0.0600289	2.64332	0.00410484	rs11085758	chr19-11074338	3.068e-24
chr11-122494364-122556721	MIR100HG	chr11-122494154-122494573	0.0589404	2.60371	0.00461109	rs2268353	chr10-122494545	2.271e-12
chr13-110307149-110392621	COL4A1	chr13-110392364-110392877	0.0509499	2.55475	0.00531315	rs77851462	chr13-110392452	1.654e-09
chr13-110305812-110409739	COL4A2	chr13-110409501-110409976	0.0520396	2.54521	0.00546067	rs4773179	chr13-110409537	1.22e-08
chr12-65637884-65824131	HMGA2	chr12-65637635-65638133	0.136644	2.49614	0.0062777	rs2306362	chr11-65638039	2.989e-08
chr12-65637884-65824131	HMGA2	chr12-65637635-65638133	0.136644	2.49614	0.0062777	rs2306363	chr11-65638129	1.305e-15
chr17-51120865-51153571	SPAG9	chr17-51152819-51154323	0.0542434	2.47619	0.00663964	rs3760469	chr17-51153191	1.964e-08
chr17-51120865-51153571	SPAG9	chr17-51152819-51154323	0.0542434	2.47619	0.00663964	rs11556835	chr17-51154266	1.613e-08
chr13-110307149-110341407	COL4A1	chr13-110340681-110342132	-0.0582042	-2.37701	0.00872687	rs7335876	chr13-110340843	8.262e-11
chr2-229141616-229271285	PID1	chr2-229141286-229141945	0.101029	2.36363	0.00904844	rs10188225	chr2-229141485	1.657e-13
chr2-229141616-229271285	PID1	chr2-229141286-229141945	0.101029	2.36363	0.00904844	rs10200443	chr2-229141481	1.624e-13
chr17-64327804-64413776	PECAM1	chr17-64327216-64328391	0.0567083	2.33413	0.00979446	rs1108591	chr17-64328009	5.781e-14
chr1-201622885-201829048	NAV1	chr1-201828340-201829755	0.0627877	2.20474	0.0137362	rs2644109	chr1-201828407	1.144e-09
chr2-112764677-113078351	CKAP2L	chr2-113077797-113078905	0.0765957	2.18968	0.0142736	rs6759676	chr2-113078771	6.349e-09
chr2-112764677-113078351	CKAP2L	chr2-113077797-113078905	0.0765957	2.18968	0.0142736	rs11677088	chr2-113078026	5.11e-09
chr2-112764677-113078351	CKAP2L	chr2-113077797-113078905	0.0765957	2.18968	0.0142736	rs11678375	chr2-113078114	7.394e-09
chr2-112764677-113078351	CKAP2L	chr2-113077797-113078905	0.0765957	2.18968	0.0142736	rs11693750	chr2-113078025	5.38e-09
chr2-112764677-113078351	CKAP2L	chr2-113077797-113078905	0.0765957	2.18968	0.0142736	rs12466799	chr2-113078422	7.387e-09
chr2-112764677-113078351	CKAP2L	chr2-113077797-113078905	0.0765957	2.18968	0.0142736	rs12477866	chr2-113078331	6.855e-09
chr2-112764677-113078351	CKAP2L	chr2-113077797-113078905	0.0765957	2.18968	0.0142736	rs12477867	chr2-113078342	7.367e-09
chr2-112764677-113078351	CKAP2L	chr2-113077797-113078905	0.0765957	2.18968	0.0142736	rs12711750	chr2-113077803	6.984e-09
chr17-64332327-64413776	PECAM1	chr17-64331806-64332848	0.0538082	2.13275	0.0164728	rs4968721	chr17-64332226	7.832e-20
chr1-115338236-115364380	NGF	chr1-115364123-115364636	0.0611731	2.12676	0.0167202	rs11583830	chr1-115364361	5.001e-10
chr1-115338236-115364380	NGF	chr1-115364123-115364636	0.0611731	2.12676	0.0167202	rs11584234	chr1-115364388	6.062e-10
chr4-147479990-147480917	EDNRA	chr4-147479692-147480288	0.0580065	2.07496	0.0189952	rs6841581	chr4-147480038	2.234e-41
chr6-7541575-7975351	DSP	chr6-7974527-7976174	-0.0615558	-2.06117	0.0196435	rs6597292	chr6-7975026	2.712e-08
chr16-82626803-82979696	CDH13	chr16-82979112-82980280	0.0574824	2.03558	0.020896	rs8059783	chr16-82979237	7.532e-12
chr16-82626803-82979696	CDH13	chr16-82979112-82980280	0.0574824	2.03558	0.020896	rs72792105	chr16-82979491	9.472e-16
chr11-65638273-65900573	FOSL1	chr11-65637606-65638939	0.0543752	2.02483	0.0214426	rs2306362	chr11-65638039	2.989e-08
chr11-65638273-65900573	FOSL1	chr11-65637606-65638939	0.0543752	2.02483	0.0214426	rs2306363	chr11-65638129	1.305e-15
chr5-16936276-17118719	MYO10	chr5-17118313-17119124	0.0610846	2.01968	0.0217081	rs1032763	chr5-17118821	3.15e-08
chr2-144667967-145067886	TEX41	chr2-145067741-145068031	0.0699591	1.99647	0.0229416	rs1830321	chr2-145067988	6.045e-11
chr2-144667967-145067886	TEX41	chr2-145067741-145068031	0.0699591	1.99647	0.0229416	rs6749506	chr2-145067823	5.625e-19
chr9-21802543-21802675	MTAP	chr9-21801870-21803480	0.0617302	1.91499	0.0277469	rs935055	chr9-21803184	4.535e-11
chr10-29736781-30028049	SVIL	chr10-30027260-30028837	0.0563855	1.81881	0.0344704	rs2185724	chr10-30027279	5.129e-16
chr10-29736781-30028049	SVIL	chr10-30027260-30028837	0.0563855	1.81881	0.0344704	rs3739996	chr10-30027943	4.144e-14
chr10-29736781-30028049	SVIL	chr10-30027260-30028837	0.0563855	1.81881	0.0344704	rs9337951	chr10-30028144	1.046e-25
chr11-117098405-117199321	TAGLN	chr11-117097536-117099274	-0.115607	-1.80524	0.0355187	rs7128071	chr11-117098082	2.25e-08
chr11-117098405-117199321	TAGLN	chr11-117097536-117099274	-0.115607	-1.80524	0.0355187	rs61903426	chr11-117097552	2.962e-08
chr11-65607193-65900573	FOSL1	chr11-65606815-65607571	0.0508315	1.74307	0.0406603	rs2306361	chr11-65607024	1.013e-10
chr9-21802543-22084829	MTAP	chr9-22084400-22085258	0.0548535	1.68547	0.0459488	rs72652411	chr9-22085029	2.951e-15
chr21-29194071-29196322	BACH1	chr21-29195842-29196802	0.0666885	1.6661	0.0478464	rs2056864	chr21-29196085	4.228e-10

### Sheet: Table S18
Table S18 - siRNAs and qPCR primers used in this study. siERG #1, #2, #4, and #5 were pooled together. Non-targeting siRNA (siSCR) #3 and #4 were pooled together.
siRNAs
siERG #1	Dharmacon #D-003886-01
siERG #2	Dharmacon #D-003886-02
siERG #4	Dharmacon #D-003886-04
siERG #5	Dharmacon #D-003886-05
Non-targeting siRNA #3 (siSCR)	Dharmacon #D-001210-03-05
Non-targeting siRNA #4 (siSCR)	Dharmacon #D-001210-04-05
qPCR primers
ERG v1	F - CCTAGCCAGGTGAATGGCTC
ERG v1	R - ATAACTCTGCGCTCGTTCGT
